# Unmasking *Vibrio paracholerae*: Genomic Reclassification and Epidemiology

**DOI:** 10.1101/2025.09.08.674929

**Authors:** Sergio Mascarenhas Morgado, Erica Lourenço da Fonseca, Ana Carolina Paulo Vicente

**Author notes:** Present address: Av. Brasil, 4365 - Manguinhos, Rio de Janeiro, Brazil.

## Abstract

The genus *Vibrio* encompasses globally relevant pathogens, of which *Vibrio cholerae* is the best known due to its role in cholera. Closely related species within the Cholerae clade—*Vibrio paracholerae, Vibrio metoecus*, and *Vibrio tarriae*—were long misclassified as non-O1/O139 *V. cholerae*. The objective of this study was to analyze all 13,000+ available *V. cholerae* genomes in GenBank to determine the presence of species from the Cholerae clade. Genome-wide analyses using Mash, Whole-genome based Average Nucleotide Identity (gANI), and digital DNA-DNA hybridization (dDDH) reclassified 193 unique genomes as *V. paracholerae*, while *V. metoecus* and *V. tarriae* were not identified. Phylogenomic analyses revealed that *V. paracholerae* forms distinct but relatively homogeneous lineages, spanning clinical, environmental, and animal sources over a period of more than a century. Virulence profiling revealed the absence of CTX and TCP; however, most genomes exhibited other virulence factors, including hemolysins, RTX toxins, colix toxin, and a conserved type VI secretion system. Resistome analysis revealed several antibiotic resistance genes, many of which were incorporated into superintegrons, highlighting the role of *V. paracholerae* as a reservoir of resistance determinants. Importantly, two genomic markers exhibited high discriminatory power for species identification, providing robust tools for epidemiological surveillance. These findings underscore the relevance of *V. paracholerae* for clinical and epidemiological monitoring.

## Supplementary material for "Unmasking *Vibrio paracholerae*: Genomic Reclassification and Epidemiology": Table S2

### Sheet: TableS2
Table S2. Gene coverage (%) of virulence genes identified in the V. paracholerae genomes
Genome	VC0395_RS15455	VC0395_RS15460	VCA0109	VCA0122	VC_RS04610	VC_RS04620	VC_RS09110	VPA1353	VP_RS21585	VP_RS21620	VP_RS21640	VP_RS21705	cheA	cheB	cheR	cheV	cheW	cheY	cheZ	chxA	clpB/vasG	cqsA	epsC	epsD	epsE	epsF	epsG	epsH	epsI	epsJ	epsK	epsL	epsM	epsN	flaA	flaB	flaC	flaD	flaE	flaG	flaI	fleN/flhG	fleR/flrC	fleS/flrB	flgA	flgB	flgC	flgD	flgE	flgF	flgG	flgH	flgI	flgJ	flgK	flgL	flgM	flgN	flgO	flgP	flgT	flhA	flhB	flhF	fliA	fliD	fliE	fliF	fliG	fliH	fliI	fliJ	fliK	fliL	fliM	fliN	fliO	fliP	fliQ	fliR	fliS	flrA	gbpA	hap/vvp	hcp-1	hcp-2	hlyA	icmF/vasK	luxS	motA	motB	motX	motY	mshA	mshB	mshC	mshD	mshE	mshF	mshG	mshH	mshI	mshJ	mshK	mshL	mshM	mshN	nanH	pilB	pilC	pilD/vcpD	rtxB	rtxC	rtxD	tlh	toxA	vasA	vasB	vasC	vasD	vasE	vasF	vasH	vasI	vasJ	vasL	vcrD2	vgrG-1	vgrG-2	vgrG-3	vipA/mglA	vipB/mglB	vopB2	vopD2	vpsC	vpsD	vpsE	vpsF	vpsG	vpsH	vpsI	vpsP	vpsQ	vpsU	vpsj	vscC2	vscJ2	vscN2	vscQ2	vscR2	vscS2	vscT2	vscU2
GCA_000221405.1	100	100	100	99.59	100	100	94.46	.	.	.	.	.	100	99.91	100	100	100	100	100	98.3	100	100	100	100	100	100	100	100	100	100	100	100	100	.	100	100	100	100	100	100	100	100	100	100	100	100	100	100	100	100	100	100	100	100	100	100	100	100	100	89.04	100	100	100	100	100	100	100	100	100	100	100	100	.	100	100	100	100	100	100	100	100	100	.	100	.	.	100	100	100	99.87	100	100	100	.	.	.	.	100	.	99.67	99.95	100	100	100	99.82	100	100	.	100	100	100	100	100	100	100	98.9	100	100	100	100	100	100	100	100	100	100	.	.	92.47	100	100	100	.	.	100	100	100	100	100	100	100	100	100	100	100	.	.	.	.	.	.	.	.
GCA_000303085.1	100	100	100	99.59	100	100	98.7	.	.	.	.	.	100	99.91	100	100	100	100	100	.	100	100	100	100	100	100	100	100	100	100	100	100	100	.	100	100	100	100	100	100	100	100	100	100	100	100	100	100	100	100	100	100	100	100	100	100	100	100	100	89.04	100	100	100	100	100	100	100	100	100	100	100	100	.	100	99.33	100	100	100	100	100	100	100	.	100	100.00;88.25	.	100	100	100	99.87	100	100	100	.	100	96.73	100	100	100	100	99.95	100	100	100	99.82	100	100	.	100	100	100	100	100	100	100	.	100	100	100	100	100	100	100	100	100	100	.	.	89.74	.	100	100	.	.	100	100	100	100	100	100	100	100	100	100	100	.	.	.	.	.	.	.	.
GCA_000348085.2	100	100	100	99.59	100	100	98.7	.	.	.	.	.	100	99.91	100	100	100	100	100	99.23	100	100	100	99.65	100	100	100	100	100	100	100	100	100	100	100	100	100	100	100	100	100	100	100	100	100	100	100	100	100	100	100	100	100	100	100	100	100	100	100	89.04	100	100	100	100	100	100	100	100	100	100	100	100	97.61	100	99.33	100	100	100	100	100	100	100	.	100	92.29	92.29	100	100	100	99.87	100	100	100	.	100	96.73	100	100	100	100	99.95	100	100	100	99.82	100	100	.	100	100	100	100	100	100	100	99.8	100	100	100	100	100	100	100	100	100	100	.	.	.	.	100	100	.	.	100	100	100	100	100	100	100	100	100	100	100	.	.	.	.	.	.	.	.
GCA_000438805.2	100	100	100	100	100	100	98.7	.	.	.	.	.	100	99.74	100	100	100	100	100	.	100	100	100	100	100	100	100	100	100	100	100	100	100	100	100	100	100	100	100	100	100	100	100	100	100	100	100	100	100	100	100	100	100	100	100	100	100	100	100	89.04	100	100	100	100	99.86	100	100	100	100	100	100	100	97.61	100	99.33	100	100	100	100	100	100	100	.	100	100.00;100.00;100.00	100	100	100	100	99.87	100	100	100	.	100	96.73	100	100	100	100	99.95	100	100	100	99.82	100	99.83	.	100	100	100	100	100	100	100	.	100	100	100	100	100	100	100	100	100	100	.	.	92.47	100	100	100	.	.	100	100	.	100	100	100	100	100	100	100	100	.	.	.	.	.	.	.	.
GCA_000737015.1	.	100	100	99.59	100	100	.	.	.	.	.	.	100	99.91	100	100	100	100	100	.	100	100	100	99.65	100	100	100	100	100	100	100	100	100	100	100	100	100	100	100	100	100	100	100	100	100	100	100	100	100	100	100	100	100	100	100	100	100	100	100	89.04	99.65	100	99.91	100	100	100	100	100	100	100	100	100	97.61	100	99.33	100	100	100	100	100	100	100	.	100	100.00;100.00;100.00	.	99.96	100	100	99.87	100	100	.	.	100	96.11	100	100	100	100	99.95	100	100	100	99.82	90.07	100	.	100	100	100	100	100	100	100	.	100	100	100	100	100	100	100	100	.	100	.	.	.	.	100	100	.	.	100	100	100	100	100	100	100	100	100	100	100	.	.	.	.	.	.	.	.
GCA_001402745.1	100	99.94	100	95.47	100	99.97	98.7	.	.	.	.	.	100	99.91	100	100	100	100	100	98.3	100	100	99.89	100	100	100	100	100	100	100	100	99.92	100	99.87	100	100	100	100	99.91	100	100	100	100	100	100	100	100	100	100	99.87	100	100	99.91	99.89	100	100	100	100	99.84	89.04	100	100	100	100	100	100	100	100	100	100	100	100	97.61	98.61	99.33	100	100	100	100	100	100	100	.	100	.	89.98	99.96	100	100	99.87	100	100	100	.	100	96.73	100	100	100	100	99.95	100	100	100	99.82	100	100	100	99.88	99.92	100	100	100	100	100	98.9	100	100	100	100	99.93	100	100	100	100	100	.	.	92.47	.	100	99.93	.	.	100	100	100	99.92	100	99.85	100	100	100	100	100	.	.	.	.	.	.	.	.
GCA_001857455.1	100	100	100	99.59	100	100	98.65	.	.	.	.	.	100	99.74	100	100	100	100	100	98.3	100	100	100	99.65	100	100	100	100	100	100	100	100	100	100	100	100	100	100	100	100	100	100	100	100	100	100	100	100	100	100	100	100	100	100	100	100	100	100	100	89.04	100	100	100	100	100	100	100	100	100	100	100	100	97.61	98.61	99.33	100	100	100	100	100	100	100	100	100	100	.	100	100	100	99.87	100	100	100	.	100	96.73	100	100	100	100	99.95	100	100	100	99.82	100	100	.	100	100	100	100	100	100	100	99.1	100	100	100	100	100	100	100	100	100	100	.	.	.	.	100	100	.	.	100	100	100	100	100	100	100	100	100	98.2	100	.	.	.	.	.	.	.	.
GCA_002097755.1	100	100	100	100	100	100	98.7	.	.	.	.	.	100	99.91	100	100	100	100	100	98.3	100	100	100	100	100	100	100	100	100	100	100	100	100	98.42	100	100	100	100	100	100	100	100	100	100	100	100	100	100	100	100	100	100	100	100	100	100	100	100	100	89.04	100	100	100	100	100	100	100	100	100	100	100	100	97.46	100	100	100	100	100	100	100	100	100	.	100	88.44	100	100	100	100	100	100	100	100	.	100	96.73	100	100	100	100	99.95	100	100	100	99.82	100	100	100	100	100	100	100	100	100	99.05	98.9	100	100	100	100	100	100	100	100	100	100	.	.	92.47	100	100	100	.	.	100	100	100	100	100	100	100	100	100	100	100	.	.	.	.	.	.	.	.
GCA_002097815.1	100	100	100	99.59	100	100	98.7	.	.	.	.	.	100	100	100	100	100	100	100	98.3	100	100	100	100	100	100	100	100	100	100	100	100	100	100	100	100	100	100	100	100	100	100	100	100	100	100	100	100	100	100	100	100	100	100	100	100	100	100	100	89.04	100	100	100	100	100	100	100	100	100	100	100	100	99.85	100	100	100	100	100	100	100	100	100	.	100	93.45	93.45	100	100	100	99.87	100	100	100	.	100	96.73	100	100	100	100	99.95	100	100	100	99.82	100	100	.	100	100	100	100	100	100	100	98.9	100	100	100	100	100	100	100	100	100	100	.	.	91.13	.	100	100	.	.	100	100	100	100	100	100	100	100	100	100	100	.	.	.	.	.	.	.	.
GCA_003057775.1	100	100	100	99.59	99.49	99.97	98.7	.	.	.	.	.	100	100	100	100	100	100	100	.	100	100	100	100	100	100	100	100	100	100	100	100	100	100	100	100	100	100	100	100	100	100	100	100	100	99.49	100	100	99.92	100	100	100	100	100	100	100	100	100	100	89.04	100	100	100	100	99.86	100	100	100	100	100	100	100	.	98.02	99.33	100	100	100	100	100	100	100	.	100	100	.	100	100	100	99.87	100	100	100	.	100	96.73	100	100	100	100	99.95	100	100	100	99.82	100	100	.	100	100	100	100	100	100	100	.	100	100	100	100	100	100	100	99.85	100	100	.	.	100	.	100	100	.	.	.	.	.	.	.	100	100	100	100	.	100	.	.	.	.	.	.	.	.
GCA_003311905.1	100	100	100	99.59	100	100	98.7	.	.	.	.	.	100	99.91	100	100	100	100	100	.	100	100	100	100	100	100	100	100	100	100	100	100	100	100	100	100	100	100	100	100	100	100	100	100	100	100	100	99.15	100	100	100	100	100	100	100	100	100	100	100	89.04	100	100	100	100	100	100	100	100	100	100	100	100	97.61	100	99.33	100	100	100	100	100	100	100	.	100	.	100	100	100	100	99.87	100	100	100	.	100	96.11	100	100	100	100	99.95	100	100	100	99.82	100	100	.	100	100	100	.	.	.	100	.	100	100	100	100	100	100	100	100	100	100	.	.	.	.	100	100	.	.	100	100	100	100	100	100	100	100	100	100	100	.	.	.	.	.	.	.	.
GCA_003311945.1	100	100	100	100	100	100	98.7	.	.	.	.	.	100	99.91	100	100	100	100	100	98.3	100	100	100	100	100	100	100	100	100	100	100	100	100	98.42	100	100	100	100	100	100	100	100	100	100	100	100	100	100	100	100	100	100	100	100	100	100	100	100	100	89.04	100	100	100	100	100	100	100	100	100	100	100	100	97.61	100	99.33	100	100	100	100	100	100	100	.	100	100.00;100.00	.	100	100	100	99.87	100	100	100	.	100	96.73	98.95	100	100	100	99.95	100	100	100	99.82	100	100	.	100	100	100	100	100	100	100	98.9	100	100	100	100	100	100	100	100	100	100	.	.	92.47	100	100	100	.	.	100	100	100	100	100	100	100	100	100	100	100	.	.	.	.	.	.	.	.
GCA_003311965.1	100	100	100	95.47	100	100	98.7	.	.	.	.	.	100	99.91	100	100	100	100	100	.	100	100	100	100	100	100	100	100	100	100	100	100	100	100	100	100	100	100	100	100	100	100	100	100	100	100	100	100	100	100	100	100	100	100	100	100	100	100	100	89.04	100	100	100	100	100	100	100	100	100	100	100	100	97.61	100	99.33	100	100	100	100	100	100	100	.	100	100	100	100	100	100	99.87	100	100	100	.	100	96.73	100	100	100	100	99.95	100	100	100	99.82	100	100	.	100	100	100	100	100	100	100	.	100	100	100	100	100	100	100	100	100	100	.	.	92.47	.	100	100	.	.	.	.	.	.	.	100	100	100	100	.	100	.	.	.	.	.	.	.	.
GCA_003311975.1	100	100	100	100	100	100	98.7	.	.	.	.	.	100	99.91	100	97.09	100	100	100	98.3	100	100	100	99.65	100	100	100	100	100	100	100	100	100	100	100	100	100	100	100	100	100	100	100	100	100	100	100	100	100	100	100	100	100	100	100	100	100	100	100	89.04	100	100	100	100	100	100	100	100	100	100	100	100	97.61	100	99.33	100	100	100	100	100	100	100	.	100	.	100	100	100	100	100	100	100	100	.	100	96.93	100	100	100	100	99.95	100	100	100	100	100	100	100	100	100	100	100	100	100	100	98.9	100	100	100	100	.	100	100	100	100	100	.	.	92.47	100	100	100	.	.	100	100	100	100	100	100	100	.	100	100	100	.	.	.	.	.	.	.	.
GCA_003312005.1	100	100	100	99.59	.	100	98.65	.	.	.	.	.	100	99.74	100	100	100	100	100	.	100	100	100	99.56	100	100	100	100	100	100	100	100	100	100	100	100	100	100	100	100	100	100	100	100	100	100	100	100	100	100	100	100	100	100	100	100	100	100	100	89.04	100	100	100	100	100	100	100	100	100	100	100	100	97.61	98.61	99.33	100	100	100	100	100	100	100	100	100	100	100	100	100	100	100	100	100	100	.	100	96.73	100	100	100	100	99.95	100	100	100	98.93	100	100	.	100	100	100	100	100	100	100	.	100	100	100	100	100	100	100	100	100	100	.	.	.	.	100	100	.	.	100	100	100	100	100	100	100	100	100	98.2	100	.	.	.	.	.	.	.	.
GCA_003312015.1	100	100	100	95.47	100	100	98.7	.	.	.	.	.	100	99.91	100	100	100	100	100	.	100	100	100	99.65	100	100	100	100	100	100	100	100	100	100	100	100	100	100	100	100	100	100	100	100	100	100	100	100	100	100	100	100	100	100	100	100	100	100	100	89.04	100	100	100	100	100	100	100	100	100	100	100	100	97.61	100	99.33	100	100	100	100	100	100	100	.	100	100.00;84.78	84.78	100	100	100	99.87	100	100	100	.	100	96.73	100	100	100	100	99.95	100	100	100	99.82	100	99.83	.	100	100	100	100	100	100	100	.	100	100	100	100	100	100	100	100	100	100	.	.	.	.	100	100	.	.	100	100	100	100	100	100	100	100	100	100	100	.	.	.	.	.	.	.	.
GCA_003312065.1	100	100	100	95.47	100	100	98.7	.	.	.	.	.	100	99.91	100	100	100	100	100	98.3	100	100	100	99.65	100	100	100	100	100	100	100	100	100	100	100	100	100	100	100	100	100	100	100	100	100	100	100	100	100	100	100	100	100	100	100	100	100	100	100	89.04	100	100	100	100	100	100	100	100	100	100	100	100	97.61	100	99.33	100	100	100	100	100	100	100	.	100	100.00;100.00;100.00	.	100	100	100	99.87	100	100	100	.	100	96.73	100	100	100	100	99.95	100	100	100	99.82	100	99.83	.	100	100	100	100	100	100	100	98.9	100	100	100	100	100	100	100	100	100	100	.	.	100	.	100	100	.	.	100	100	100	100	100	100	100	100	100	100	100	.	.	.	.	.	.	.	.
GCA_003312085.1	100	100	100	95.47	100	100	98.65	.	.	.	.	.	100	99.91	100	100	100	100	100	.	100	100	100	99.65	100	100	100	100	100	100	100	100	100	100	100	100	100	100	100	100	100	100	100	100	100	100	100	100	100	100	100	100	100	100	100	100	100	100	100	89.04	100	100	100	100	100	100	100	100	100	100	100	100	97.61	100	99.33	100	100	100	100	100	100	100	.	100	100.00;100.00	100	100	100	100	99.87	100	100	100	.	100	96.73	98.95	100	100	100	99.95	100	100	100	99.82	100	99.83	.	100	100	100	100	100	100	100	.	100	100	100	100	100	100	100	100	100	100	.	.	92.47	.	100	100	.	.	.	.	.	.	.	100	100	100	100	.	100	.	.	.	.	.	.	.	.
GCA_003312095.1	100	100	100	95.47	100	99.97	98.7	.	.	.	.	.	100	99.91	100	100	100	100	100	.	100	100	100	99.65	100	100	100	100	100	100	100	100	100	100	100	100	100	100	100	100	100	100	100	100	100	100	100	100	100	100	100	100	100	100	100	100	100	100	100	89.04	100	100	100	100	100	100	100	100	100	100	100	100	97.61	100	99.33	100	100	100	100	100	100	100	.	100	100	.	100	100	100	100	100	100	100	.	100	96.73	100	100	100	100	99.95	100	100	100	99.82	100	99.83	.	100	100	100	100	100	100	100	.	100	100	100	100	100	100	100	100	100	100	.	.	95.35	100	100	100	.	.	100	100	100	100	100	100	100	100	100	100	100	.	.	.	.	.	.	.	.
GCA_003585385.1	100	100	100	99.59	100	98.96	98.7	.	.	.	.	.	100	99.91	100	100	100	100	100	.	100	100	100	99.65	100	100	100	100	100	100	100	100	100	100	100	100	100	100	100	100	100	100	100	100	100	100	100	100	100	100	100	100	100	100	100	100	100	100	100	89.04	100	100	100	100	100	100	100	100	100	100	100	100	97.61	100	99.33	100	100	100	100	100	100	100	.	100	100.00;100.00;100.00	.	100	100	100	99.87	100	100	100	.	.	.	.	100	.	99.67	99.95	100	100	100	99.82	100	100	.	100	100	100	100	100	100	100	.	100	100	100	100	100	100	100	100	100	100	.	.	92.47	.	100	100	.	.	100	100	100	100	100	100	100	100	100	100	100	.	.	.	.	.	.	.	.
GCA_003716425.1	100	100	100	95.47	100	99.97	98.7	.	.	.	.	.	99.75	99.91	100	100	100	100	100	98.3	100	100	100	100	100	100	100	100	100	100	100	100	100	100	100	100	100	100	100	100	100	100	100	100	100	100	100	100	100	100	100	100	100	100	100	100	100	100	100	89.04	100	100	100	100	100	100	100	100	100	100	100	100	97.61	100	99.33	100	100	100	100	100	100	100	.	100	100.00;100.00	100.00;100.00;100.00	100	100	100	99.87	100	100	100	.	100	96.73	100	100	100	100	99.95	100	100	100	99.82	100	99.83	.	100	100	100	100	100	100	99.92	98.9	100	100	100	100	100	100	100	100	100	100	.	.	92.47	.	100	100	.	.	100	100	100	100	100	100	100	100	100	100	100	.	.	.	.	.	.	.	.
GCA_004117115.1	100	99.94	100	99.59	100	100	98.7	.	.	.	.	.	100	99.91	100	100	100	100	100	.	100	100	100	99.65	100	100	100	100	100	100	100	100	100	100	100	100	100	100	100	100	100	100	100	100	100	100	100	100	100	100	100	100	100	100	100	100	100	100	100	89.04	100	100	100	100	100	100	100	100	100	100	100	100	97.61	100	99.33	100	100	100	100	100	100	99.93	.	100	100.00;100.00;100.00	.	100	100	100	99.87	100	100	100	.	99.82	96.11	100	100	100	100	99.95	100	100	100	99.82	100	100	.	100	100	100	100	100	100	100	.	99.89	100	100	100	100	100	100	100	100	100	.	.	92.47	.	100	100	.	.	100	100	100	100	100	100	100	100	99.77	100	100	.	.	.	.	.	.	.	.
GCA_006803025.1	100	100	100	94.24	100	100	98.7	.	.	.	.	.	100	100	100	100	100	100	100	99.02	100	100	100	100	100	100	100	100	100	100	100	100	100	100	100	100	100	100	100	100	100	100	100	100	100	100	100	100	100	100	100	100	100	100	100	100	100	100	100	89.04	100	100	100	100	100	100	100	100	100	100	100	100	97.61	100	99.33	100	100	100	100	100	100	100	.	100	.	100	100	100	100	100	100	100	100	.	100	96.73	98.95	100	100	100	99.95	100	100	100	99.82	100	100	.	100	100	100	100	100	100	100	99.6	100	100	100	100	100	100	100	100	100	.	.	.	.	.	100	100	.	.	100	100	100	100	100	100	100	100	100	100	100	.	.	.	.	.	.	.	.
GCA_006803035.1	100	100	100	95.47	.	100	98.7	.	.	.	.	.	100	99.91	100	100	100	100	100	.	100	100	100	100	100	100	100	100	100	100	100	100	100	100	100	100	100	100	100	100	100	100	100	100	100	100	100	100	100	100	100	100	100	100	100	100	100	100	100	89.04	100	100	100	100	100	100	100	100	100	100	100	100	97.61	98.61	99.33	100	100	100	100	100	100	100	.	100	.	.	100	100	100	99.87	100	100	100	.	100	96.73	100	100	100	100	99.95	100	100	100	99.82	100	100	.	100	100	100	100	100	100	100	.	100	100	100	100	100	100	100	100	100	100	.	.	.	.	100	100	.	.	100	100	100	100	100	100	100	100	100	100	100	.	.	.	.	.	.	.	.
GCA_007623975.1	100	100	100	99.59	100	100	94.46	.	.	.	.	.	100	99.91	100	100	100	100	100	.	100	100	100	99.65	100	100	100	100	100	100	100	100	100	.	100	100	100	100	100	100	100	100	100	100	100	100	100	100	100	100	100	100	100	100	100	100	100	100	100	89.04	100	100	100	100	100	100	100	100	100	100	100	100	.	100	99.33	100	100	100	100	100	100	100	.	100	100	.	100	100	100	100	100	100	100	.	100	96.93	100	100	100	100	99.95	100	100	100	100	100	100	.	100	100	100	100	100	100	100	.	100	100	100	100	100	100	100	100	100	100	.	.	.	.	100	100	.	.	100	100	100	100	100	100	100	100	100	100	100	.	.	.	.	.	.	.	.
GCA_007624145.1	100	100	100	99.59	100	100	94.46	.	.	.	.	.	.	99.91	100	100	100	100	100	.	100	100	100	99.65	100	100	100	100	100	100	100	100	100	.	100	100	100	100	100	100	100	100	100	100	100	100	100	100	100	100	100	100	100	100	100	100	100	100	100	89.04	100	100	100	100	100	100	100	100	100	100	100	100	.	100	99.33	100	100	100	100	100	100	100	.	100	100	.	100	100	100	100	100	100	100	.	100	96.73	100	100	100	100	99.95	100	100	100	99.82	100	100	.	100	100	100	100	100	100	100	.	100	100	100	100	100	100	100	100	100	100	.	.	.	.	100	100	.	.	100	100	100	100	100	100	100	100	100	100	100	.	.	.	.	.	.	.	.
GCA_008083255.1	100	100	100	100	100	100	98.65	.	.	.	.	.	100	99.74	100	100	100	100	100	98.09	100	100	100	99.65	100	100	100	100	100	100	100	100	100	100	100	100	100	100	100	100	100	100	100	100	100	100	100	100	100	100	100	100	100	100	100	100	100	100	100	89.04	100	100	100	100	100	100	100	100	100	100	100	100	97.61	98.61	99.33	100	100	100	100	100	100	100	100	100	100.00;100.00	.	100	100	100	99.87	100	100	100	100	100	100	98.95	100	100	100	99.95	100	100	100	99.82	100	100	.	100	100	100	100	100	100	100	98.9	100	100	100	100	100	100	100	100	100	100	.	.	100	.	100	100	.	.	100	100	100	100	100	100	100	100	100	98.2	100	.	.	.	.	.	.	.	.
GCA_008083585.1	100	100	100	95.47	98.11	100	98.7	.	.	.	.	.	100	100	100	100	100	100	100	.	100	100	100	97.33	100	100	100	100	100	100	100	100	100	100	100	100	100	100	100	100	100	100	100	100	100	100	100	100	100	100	100	100	100	100	100	100	100	100	100	89.04	100	100	100	100	100	100	100	100	100	100	100	100	97.61	100	99.33	100	100	100	100	100	100	100	.	100	100	.	100	100	100	100	100	100	100	.	100	96.73	100	100	100	100	99.95	100	100	100	99.82	100	99.83	.	100	100	100	100	100	100	100	.	100	100	100	100	100	100	100	100	100	100	.	.	.	100	100	100	.	.	100	100	100	100	100	100	100	100	100	100	100	.	.	.	.	.	.	.	.
GCA_008083665.1	100	100	100	95.47	100	100	98.7	.	.	.	.	.	100	100	100	100	100	100	100	.	100	100	100	100	100	100	100	100	100	100	100	100	100	100	100	100	100	100	100	100	100	100	100	100	100	100	100	100	100	100	100	100	100	100	100	100	100	100	100	89.04	100	100	100	100	100	100	100	100	100	100	100	100	97.61	100	99.33	100	100	100	100	100	100	100	.	100	100.00;100.00	.	100	100	100	100	100	100	100	.	100	96.73	100	100	100	100	99.95	100	100	100	99.82	100	100	.	100	100	100	100	100	100	100	.	100	100	100	100	100	100	100	100	100	100	.	.	.	.	100	100	.	.	100	100	100	100	100	100	100	100	100	100	100	.	.	.	.	.	.	.	.
GCA_008083685.1	100	100	100	100	100	100	98.7	.	.	.	.	.	100	99.91	100	100	100	100	100	.	100	100	100	100	100	100	100	100	100	100	100	100	100	98.42	100	100	100	100	100	100	100	100	100	100	100	100	100	100	100	100	100	100	100	100	100	100	100	100	100	89.04	100	100	100	100	100	100	100	100	100	100	100	100	97.61	100	100	100	100	100	100	100	100	100	.	100	90.94;100.00	.	100	100	100	99.87	100	100	100	.	100	96.73	100	100	100	100	99.95	100	100	100	99.82	100	100	100	100	100	100	100	100	100	99.05	.	100	100	100	100	100	100	100	100	100	100	.	.	.	100	100	100	.	.	100	100	100	100	100	100	100	100	100	100	100	.	.	.	.	.	.	.	.
GCA_008083755.1	100	100	100	99.59	100	100	98.7	.	.	.	.	.	100	100	100	100	100	100	100	.	100	100	100	100	100	100	100	100	100	100	100	100	100	100	100	100	100	100	100	100	100	100	100	100	100	100	100	100	100	100	100	100	100	100	100	100	100	100	100	89.04	100	100	100	100	100	100	100	100	100	100	100	100	97.61	100	100	100	100	100	100	100	100	100	.	100	.	100	100	100	100	100	100	100	100	.	100	96.73	100	100	100	99.18	99.95	100	100	100	99.82	100	100	100	100	100	100	100	100	100	100	.	100	100	100	100	100	100	100	100	100	100	.	.	.	100	100	100	.	.	100	100	100	100	100	100	100	100	100	100	100	.	.	.	.	.	.	.	.
GCA_008083855.1	100	100	100	99.59	100	100	98.7	.	.	.	.	.	100	99.91	100	100	100	100	100	.	100	100	100	99.65	100	100	100	100	100	100	100	100	100	98.42	100	100	100	100	100	100	100	100	100	100	100	100	100	100	100	100	100	100	100	100	100	100	100	100	100	89.04	100	100	100	100	100	100	100	100	100	100	100	100	97.61	100	99.33	100	100	100	100	100	100	100	.	100	100.00;100.00;100.00	100	100	100	100	99.87	100	100	100	.	100	96.73	100	100	100	100	99.95	100	100	100	99.82	100	100	.	100	100	100	100	100	100	100	.	100	100	100	100	100	100	100	100	100	100	.	.	91.94	.	100	100	.	.	100	100	100	100	100	100	100	100	100	100	100	.	.	.	.	.	.	.	.
GCA_008084075.1	100	100	100	99.59	100	100	98.7	.	.	.	.	.	100	99.91	100	100	100	100	100	.	100	100	100	99.65	100	100	100	100	100	100	100	100	100	100	100	100	100	100	100	100	100	100	100	100	100	100	100	100	100	100	100	100	100	100	100	100	100	100	100	89.04	100	100	100	100	100	100	100	100	100	100	100	100	97.61	100	99.33	100	100	100	100	100	100	100	.	100	100.00;100.00	82.08	100	100	100	99.87	100	100	100	.	100	96.73	100	100	100	100	99.95	100	100	100	99.82	100	100	.	100	100	100	100	100	.	100	.	100	100	100	100	100	100	100	100	100	100	.	.	92.47	.	100	100	.	.	100	100	100	100	100	100	100	100	100	100	100	.	.	.	.	.	.	.	.
GCA_008084325.1	100	100	100	100	100	100	98.7	.	.	.	.	.	100	99.91	100	100	100	100	100	.	100	100	100	100	100	100	100	100	100	100	100	100	100	100	100	100	100	100	100	100	100	100	100	100	100	100	100	100	100	100	100	100	100	100	100	100	100	100	100	89.04	100	100	100	100	100	100	100	100	100	100	100	100	97.61	100	99.33	100	100	100	100	100	100	100	.	100	100.00;90.56;100.00;100.00	.	100	100	100	99.87	100	100	100	.	100	96.93	98.95	100	100	100	99.95	100	100	100	99.82	100	99.83	.	100	100	100	100	100	100	100	.	100	100	100	100	100	100	100	100	100	100	.	.	92.47	.	100	100	.	.	100	100	100	100	100	100	100	100	100	100	100	.	.	.	.	.	.	.	.
GCA_008084595.1	100	100	100	99.59	100	100	98.7	.	.	.	.	.	100	99.74	100	100	100	100	100	.	100	100	100	100	100	100	100	100	100	100	100	100	100	98.42	100	100	100	100	100	100	100	100	100	100	100	100	100	100	100	100	100	100	100	100	100	100	100	100	100	89.04	100	100	100	100	100	100	100	100	100	100	100	100	97.61	100	99.33	100	100	100	100	100	100	100	.	100	100.00;100.00	.	100	100	100	99.87	100	100	100	.	100	96.73	100	100	100	100	99.95	100	100	100	99.82	100	100	.	100	100	100	100	100	100	100	.	100	100	100	100	100	100	100	100	100	100	.	.	92.47	.	100	100	.	.	100	100	100	100	100	100	100	100	100	100	100	.	.	.	.	.	.	.	.
GCA_008084835.1	100	100	100	99.59	.	100	98.65	.	.	.	.	.	100	99.74	100	100	100	100	100	98.25	100	100	100	100	100	100	100	100	100	100	100	100	100	100	100	100	100	100	100	100	100	100	100	100	100	100	100	100	100	100	100	100	100	100	100	100	100	100	100	89.04	100	100	100	100	100	100	100	100	100	100	100	100	97.61	98.61	99.33	100	100	100	100	100	100	100	100	100	.	.	100	100	100	99.87	100	100	100	100	100	100	98.95	100	100	100	99.95	100	100	100	99.82	100	100	.	100	100	100	100	100	100	100	99.05	100	100	100	100	100	100	100	100	100	100	.	.	100	.	100	100	.	.	100	100	100	100	100	100	100	100	100	98.2	100	.	.	.	.	.	.	.	.
GCA_009898195.1	100	100	100	99.59	100	100	98.7	.	.	.	.	.	100	99.91	100	100	100	100	100	.	100	100	100	100	100	100	100	100	100	100	100	100	100	100	100	100	100	100	100	100	100	100	100	100	100	100	100	100	100	100	100	100	100	100	100	100	100	100	100	89.04	100	100	100	100	100	100	100	100	100	100	100	100	97.61	100	99.33	100	100	100	100	100	100	100	.	100	100.00;100.00;100.00	100.00;83.82	100	100	100	99.87	100	100	100	.	100	96.73	100	100	100	100	99.95	100	100	100	99.82	100	100	.	100	100	100	100	100	100	100	.	100	100	100	100	100	100	100	100	100	100	.	.	91.51	.	100	100	.	.	100	100	100	100	100	100	100	100	100	100	100	.	.	.	.	.	.	.	.
GCA_009898205.1	100	100	100	99.59	100	100	98.7	.	.	.	.	.	100	99.91	100	100	100	100	100	.	100	100	100	100	100	100	100	100	100	100	100	100	100	100	100	100	100	100	100	100	100	100	100	100	100	100	100	100	100	100	100	100	100	100	100	100	100	100	100	89.04	100	100	100	100	100	100	100	100	100	100	100	100	97.61	100	99.33	100	100	100	100	100	100	100	.	100	95.38;100.00	100	100	100	100	99.87	100	100	100	.	100	96.73	100	100	100	100	99.95	100	100	100	99.82	100	100	.	100	100	100	99.95	100	100	100	.	100	100	100	100	100	100	100	100	100	100	.	.	92.47	.	100	100	.	.	100	100	100	100	100	100	100	100	100	100	100	.	.	.	.	.	.	.	.
GCA_013414375.1	100	100	100	99.59	100	98.96	98.7	.	.	.	.	.	100	99.91	100	100	100	100	100	.	100	100	100	100	100	100	100	100	100	100	100	100	100	100	100	100	100	100	100	100	100	100	100	100	100	100	100	100	100	100	100	100	100	100	100	100	100	100	100	89.04	100	100	100	100	100	100	100	100	100	100	100	100	97.61	100	99.33	100	100	100	100	100	100	100	.	100	82.85;100.00	100	100	100	100	100	100	100	100	.	100	.	.	100	100	100	99.95	100	100	100	99.82	100	100	.	100	100	100	100	100	100	100	.	100	100	100	100	100	100	100	100	100	100	.	.	92.47	100	100	100	.	.	100	100	100	100	100	100	100	100	100	100	100	.	.	.	.	.	.	.	.
GCA_013414405.1	100	100	100	100	100	100	98.7	.	.	.	.	.	100	100	100	100	100	100	100	.	100	100	100	99.65	100	100	100	100	100	100	100	100	100	100	100	100	100	100	100	100	100	100	100	100	100	100	100	100	100	100	100	100	100	100	100	100	100	100	100	89.04	100	100	100	100	100	100	100	100	100	100	100	100	97.61	100	99.33	100	100	100	100	100	100	100	.	100	100	100	100	100	100	99.87	100	100	100	.	100	.	.	100	100	100	99.95	100	100	100	99.82	100	100	.	100	100	100	100	100	100	100	.	100	100	100	100	100	100	100	100	100	100	.	.	92.47	100	100	100	.	.	100	100	100	100	100	100	100	100	100	100	100	.	.	.	.	.	.	.	.
GCA_015816125.1	100	100	100	95.47	100	100	98.7	.	.	.	.	.	99.75	99.91	100	100	100	100	100	98.3	100	100	100	99.65	100	100	100	100	100	100	100	100	100	100	100	100	100	100	100	100	100	100	100	100	100	100	100	100	100	100	100	100	100	100	100	100	100	100	100	89.04	100	100	100	100	100	100	100	100	100	100	100	100	97.61	100	99.33	100	100	100	100	100	100	100	.	100	100	100.00;100.00	100	100	100	99.87	100	100	100	.	100	96.73	100	100	100	100	99.95	100	100	100	99.82	100	99.83	.	100	100	100	100	100	100	100	98.9	100	100	100	100	100	100	100	100	100	100	.	.	.	.	100	100	.	.	100	100	100	100	100	100	100	100	100	100	100	.	.	.	.	.	.	.	.
GCA_016456645.1	100	100	100	95.47	100	100	98.7	.	.	.	.	.	100	99.91	100	100	100	100	100	98.3	100	100	100	100	100	100	100	100	100	100	100	100	100	100	100	100	100	100	100	100	100	100	100	100	100	100	100	100	100	100	100	100	100	100	100	100	100	100	100	89.04	100	100	100	100	100	100	100	100	100	100	100	100	97.61	98.61	99.33	100	100	100	100	100	100	100	100	100	100.00;100.00	.	100	100	100	99.87	100	100	100	.	100	96.73	100	100	100	100	99.95	100	100	100	99.82	100	99.83	.	100	100	100	100	100	100	100	98.9	100	100	100	100	100	100	100	100	100	100	.	.	92.47	.	100	100	.	.	100	100	100	100	100	100	100	100	100	100	100	.	.	.	.	.	.	.	.
GCA_017169515.1	100	100	100	99.59	100	99.97	98.7	.	.	.	.	.	100	100	100	100	100	100	100	.	100	100	100	99.65	100	100	100	100	100	100	100	100	100	100	100	100	100	100	100	100	100	100	100	100	100	100	100	100	100	100	100	100	100	100	100	100	100	100	100	89.04	100	100	100	100	100	100	100	100	100	100	100	100	.	98.02	99.33	100	100	100	100	100	100	100	.	100	100	100	100	100	100	99.87	100	100	100	.	100	96.73	100	100	100	100	99.95	100	100	100	99.82	100	100	.	100	100	100	100	100	100	100	.	100	100	99.8	100	100	100	100	100	100	100	.	.	100	.	100	100	.	.	.	.	.	.	.	100	100	100	100	.	100	.	.	.	.	.	.	.	.
GCA_017169525.1	100	100	100	95.47	100	100	98.7	.	.	.	.	.	100	99.91	100	100	100	100	100	98.3	100	100	100	100	100	100	100	100	100	100	100	100	100	100	100	100	100	100	100	100	100	100	100	100	100	100	100	100	100	100	100	100	100	100	100	100	100	100	100	89.04	100	100	100	100	100	100	100	100	100	100	100	100	97.61	100	99.33	100	100	100	100	100	100	100	.	100	100.00;100.00	.	100	100	100	99.87	100	100	100	.	100	96.73	100	100	100	100	99.95	100	100	100	99.82	100	99.83	.	100	100	100	100	100	100	100	98.9	100	100	100	100	100	100	100	100	100	100	.	.	.	.	100	100	.	.	100	100	100	100	100	100	100	100	100	100	100	.	.	.	.	.	.	.	.
GCA_017169545.1	100	100	100	99.59	100	99.97	98.7	.	.	.	.	.	100	100	100	100	100	100	100	.	100	100	100	99.65	100	100	100	100	100	100	100	100	100	100	100	100	100	100	100	100	100	100	100	100	100	100	100	100	100	100	100	100	100	100	100	100	100	100	100	89.04	100	100	100	100	100	100	100	100	100	100	100	100	.	98.02	99.33	100	100	100	100	100	100	100	.	100	100	100	100	100	100	99.87	100	100	100	.	100	96.73	100	100	100	100	99.95	100	100	100	99.82	100	100	.	100	100	100	100	100	100	100	.	100	100	99.8	100	100	100	100	100	100	100	.	.	100	.	100	100	.	.	.	.	.	.	.	100	100	100	100	.	100	.	.	.	.	.	.	.	.
GCA_018035165.1	100	100	100	99.59	100	99.97	98.7	.	.	.	.	.	100	100	100	100	100	100	100	98.3	100	100	100	100	100	100	100	100	100	100	100	100	100	100	100	100	100	100	100	100	100	100	100	100	100	100	100	100	100	100	100	100	100	100	100	100	100	100	100	89.04	100	100	100	100	100	100	100	100	100	100	100	100	97.61	100	99.33	100	100	100	100	100	100	100	.	100	98.27	.	100	100	100	99.87	100	100	100	.	100	96.73	100	100	100	100	99.95	100	100	100	98.93	100	100	.	100	100	100	100	100	100	100	99.05	100	100	100	100	100	100	100	100	100	.	.	.	92.47	100	100	100	.	.	100	100	100	100	100	100	100	100	100	100	100	.	.	.	.	.	.	.	.
GCA_019092625.1	100	100	100	99.18	.	100	98.7	.	.	.	.	.	100	99.91	100	100	100	100	100	.	100	100	100	100	100	100	100	100	100	100	100	100	100	100	100	100	100	100	100	100	100	100	100	100	100	100	100	100	100	100	100	100	100	100	100	100	100	100	100	89.04	100	100	100	100	100	100	100	100	100	100	100	100	96.72	98.61	99.33	100	100	100	100	100	100	100	.	100	100.00;100.00	.	100	100	100	99.87	100	100	100	.	100	96.73	100	100	100	100	99.95	100	100	100	99.11	100	99.83	.	100	100	100	100	100	100	100	.	100	100	100	100	100	100	100	100	100	100	.	.	92.37	.	100	100	.	.	100	100	100	100	100	100	100	100	100	100	100	.	.	.	.	.	.	.	.
GCA_019092665.1	100	100	100	99.18	.	100	98.7	.	.	.	.	.	100	99.91	100	100	100	100	100	.	100	100	100	100	100	100	100	100	100	100	100	100	100	100	100	100	100	100	100	100	100	100	100	100	100	100	100	100	100	100	100	100	100	100	100	100	100	100	100	89.04	100	100	100	100	100	100	100	100	100	100	100	100	96.72	98.61	99.33	100	100	100	100	100	100	100	.	100	100.00;100.00	.	100	100	100	99.87	100	100	100	.	100	96.73	100	100	100	100	99.95	100	100	100	99.11	100	99.83	.	100	100	100	100	100	100	100	.	100	100	100	100	100	100	100	100	100	100	.	.	92.37	.	100	100	.	.	100	100	100	100	100	100	100	100	100	100	100	.	.	.	.	.	.	.	.
GCA_019092705.1	100	100	100	100	.	100	98.7	.	.	.	.	.	100	99.91	100	99.78	100	100	100	.	100	100	100	99.65	100	100	100	100	100	100	100	100	100	100	100	100	100	100	100	100	100	100	100	100	100	100	100	100	100	100	100	100	100	100	100	100	100	100	100	100	100	100	100	100	100	100	100	100	100	100	100	100	98.81	100	100	100	100	100	100	100	100	100	.	100	100.00;100.00	100	100	100	100	99.87	100	100	100	.	100	96.73	100	100	100	100	99.95	100	100	100	99.82	100	100	.	100	100	100	100	100	100	100	.	100	100	100	100	100	100	100	100	100	100	.	.	91.75	.	100	100	.	.	100	100	100	100	100	100	100	100	100	98.2	100	.	.	.	.	.	.	.	.
GCA_019092725.1	100	100	100	99.18	.	100	98.7	.	.	.	.	.	100	99.91	100	100	100	100	100	.	100	100	100	100	100	100	100	100	100	100	100	100	100	100	100	100	100	100	100	100	100	100	100	100	100	100	100	100	100	100	100	100	100	100	100	100	100	100	100	89.04	100	100	100	100	100	100	100	100	100	100	100	100	96.72	98.61	99.33	100	100	100	100	100	100	100	.	100	100	.	100	100	100	99.87	100	100	100	.	100	96.73	100	100	100	100	99.95	100	100	100	99.11	100	99.83	.	100	100	100	100	100	100	100	.	100	100	100	100	100	100	100	100	100	100	.	.	92.37	.	100	100	.	.	100	100	100	100	100	100	100	100	100	100	100	.	.	.	.	.	.	.	.
GCA_019092735.1	100	100	100	99.18	.	100	98.7	.	.	.	.	.	100	99.91	100	100	100	100	100	.	100	100	100	100	100	100	100	100	100	100	100	100	100	100	100	100	100	100	100	100	100	100	100	100	100	100	100	100	100	100	100	100	100	100	100	100	100	100	100	89.04	100	100	100	100	100	100	100	100	100	100	100	100	96.72	98.61	99.33	100	100	100	100	100	100	100	.	100	100	.	100	100	100	99.87	100	100	100	.	100	96.73	100	100	100	100	99.95	100	100	100	99.11	100	99.83	.	100	100	100	100	100	100	100	.	100	100	100	100	100	100	100	100	100	100	.	.	92.37	.	100	100	.	.	100	100	100	100	100	100	100	100	100	100	100	.	.	.	.	.	.	.	.
GCA_019092765.1	100	100	100	100	.	100	98.7	.	.	.	.	.	100	99.91	100	99.78	100	100	100	.	100	100	100	99.65	100	100	100	100	100	100	100	100	100	100	100	100	100	100	100	100	100	100	100	100	100	100	100	100	100	100	100	100	100	100	100	100	100	100	100	100	100	100	100	100	100	100	100	100	100	100	100	100	98.81	100	100	100	100	100	100	100	100	100	.	100	100.00;100.00	100	100	100	100	99.87	100	100	100	.	100	96.73	100	100	100	100	99.95	100	100	100	99.82	100	100	.	100	100	100	100	100	100	100	.	100	100	100	100	100	100	100	100	100	100	.	.	91.75	.	100	100	.	.	100	100	100	100	100	100	100	100	100	98.2	100	.	.	.	.	.	.	.	.
GCA_019092805.1	100	100	100	89.3	.	100	98.7	.	.	.	.	.	100	99.91	100	100	100	100	100	.	100	100	100	100	100	100	100	100	100	100	100	100	100	100	100	100	100	100	100	100	100	100	100	100	100	100	100	100	100	100	100	100	100	100	100	100	100	100	100	89.04	100	100	100	100	100	100	100	100	100	100	100	100	96.72	98.61	99.33	100	100	100	100	100	100	100	.	99.78	100	100	100	100	100	99.87	100	100	.	.	100	96.73	100	100	100	100	99.95	100	100	100	99.82	100	99.83	.	100	100	100	100	100	100	100	.	100	100	100	100	100	100	100	100	100	100	.	.	.	.	100	100	.	.	100	100	100	100	100	100	100	100	100	100	100	.	.	.	.	.	.	.	.
GCA_019092825.1	100	100	100	94.24	.	100	98.7	.	.	.	.	.	100	99.91	100	99.78	100	100	100	.	100	100	100	100	100	100	100	100	100	100	100	100	100	100	100	100	100	100	100	100	100	100	100	100	100	100	100	100	100	100	100	100	100	100	100	100	100	100	100	100	100	100	100	100	100	100	100	100	100	100	100	100	97.61	98.61	99.33	100	100	100	100	100	100	100	.	99.78	.	100	100	100	100	99.87	100	100	100	.	100	96.73	100	100	100	100	99.95	100	100	100	99.82	100	100	.	100	100	100	100	100	100	100	.	100	100	100	100	100	100	100	100	100	100	.	.	83.41	.	100	100	.	.	100	100	100	100	100	100	100	100	100	100	100	.	.	.	.	.	.	.	.
GCA_019092835.1	100	100	100	94.24	.	100	98.7	.	.	.	.	.	100	99.91	100	99.78	100	100	100	.	100	100	100	100	100	100	100	100	100	100	100	100	100	100	100	100	100	100	100	100	100	100	100	100	100	100	100	100	100	100	100	100	100	100	100	100	100	100	100	100	100	100	100	100	100	100	100	100	100	100	100	100	97.61	98.61	99.33	100	100	100	100	100	100	100	.	99.78	100.00;88.44	100	100	100	100	99.87	100	100	100	.	100	96.73	100	100	100	100	99.95	100	100	100	99.82	100	100	.	100	100	100	100	100	100	100	.	100	100	100	100	100	100	100	100	100	100	.	.	83.98	.	100	100	.	.	100	100	100	100	100	100	100	100	100	100	100	.	.	.	.	.	.	.	.
GCA_019092945.1	100	100	100	100	.	100	98.7	.	.	.	.	.	100	99.91	100	100	100	100	100	.	100	100	100	99.6	100	100	100	100	100	100	100	100	100	100	100	100	100	100	100	100	100	100	100	100	100	100	100	100	100	100	100	100	100	100	100	100	100	100	100	89.04	100	100	100	100	100	100	100	100	100	100	100	100	97.61	98.61	99.33	100	100	100	100	100	100	100	.	99.78	100.00;100.00	100	100	100	100	99.87	100	100	100	.	100	96.73	100	100	100	100	99.95	100	100	100	99.82	100	99.83	.	100	100	100	100	100	100	100	.	100	100	100	100	100	100	100	100	100	100	.	.	92.37	.	100	100	.	.	100	100	100	100	100	100	100	100	100	100	100	.	.	.	.	.	.	.	.
GCA_019092965.1	100	100	100	94.24	.	100	98.7	.	.	.	.	.	100	99.91	100	99.78	100	100	100	.	100	100	100	100	100	100	100	100	100	100	100	100	100	100	100	100	100	100	100	100	100	100	100	100	100	100	100	100	100	100	100	100	100	100	100	100	100	100	100	100	100	100	100	100	100	100	100	100	100	100	100	100	97.61	98.61	99.33	100	100	100	100	100	100	100	.	99.78	100.00;88.44	100	100	100	100	99.87	100	100	100	.	100	96.73	100	100	100	100	99.95	100	100	100	99.82	100	100	.	100	100	100	100	100	100	100	.	100	100	100	100	100	100	100	100	100	100	.	.	83.98	.	100	100	.	.	100	100	100	100	100	100	100	100	100	100	100	.	.	.	.	.	.	.	.
GCA_019092975.1	100	100	100	94.24	.	100	98.7	.	.	.	.	.	100	99.91	100	99.78	100	100	100	.	100	100	100	100	100	100	100	100	100	100	100	100	100	100	100	100	100	100	100	100	100	100	100	100	100	100	100	100	100	100	100	100	100	100	100	100	100	100	100	100	100	100	100	100	100	100	100	100	100	100	100	100	97.61	98.61	99.33	100	100	100	100	100	100	100	.	99.78	100.00;88.44	100	100	100	100	99.87	100	100	100	.	100	96.73	100	100	100	100	99.95	100	100	100	99.82	100	100	.	100	100	100	100	100	100	100	.	100	100	100	100	100	100	100	100	100	100	.	.	83.41	.	100	100	.	.	100	100	100	100	100	100	100	100	100	100	100	.	.	.	.	.	.	.	.
GCA_019093025.1	100	100	100	100	.	100	98.7	.	.	.	.	.	100	99.91	100	100	100	100	100	.	100	100	100	100	100	100	100	100	100	100	100	100	100	100	100	100	100	100	100	100	100	100	100	100	100	100	100	100	100	100	100	100	100	100	100	100	100	100	100	89.04	100	100	100	100	100	100	100	100	100	100	100	100	97.61	98.61	99.33	100	100	100	100	100	100	100	.	100	100	.	100	100	100	99.87	100	100	100	.	100	96.73	100	100	100	100	99.95	100	100	100	99.82	100	99.83	.	100	100	100	100	100	100	100	.	100	100	100	100	100	100	100	100	100	100	.	.	92.37	.	100	100	.	.	100	100	100	100	100	100	100	100	100	100	100	.	.	.	.	.	.	.	.
GCA_019093035.1	100	100	100	89.3	.	100	98.7	.	.	.	.	.	100	99.74	100	100	100	100	100	.	100	100	100	100	100	100	100	100	100	100	100	100	100	100	100	100	100	100	100	100	100	100	100	100	100	100	100	100	100	100	100	100	100	100	100	100	100	100	100	89.04	100	100	100	100	100	100	100	100	100	100	100	100	97.61	98.61	99.33	100	100	100	100	100	100	100	.	100	100	100	100	100	100	99.87	100	100	100	.	100	96.73	100	100	100	100	99.95	100	100	100	99.82	100	99.83	.	100	100	100	100	100	100	100	.	100	100	100	100	100	100	100	100	100	100	.	.	92.47	.	100	100	.	.	100	100	100	100	100	100	100	100	100	100	100	.	.	.	.	.	.	.	.
GCA_019093085.1	100	100	100	100	.	100	98.7	.	.	.	.	.	100	99.91	100	100	100	100	100	.	100	100	100	100	100	100	100	100	100	100	100	100	100	100	100	100	100	100	100	100	100	100	100	100	100	100	100	100	100	100	100	100	100	100	100	100	100	100	100	89.04	100	100	100	100	100	100	100	100	100	100	100	100	97.61	98.61	100	100	100	100	100	100	100	100	.	100	100.00;91.33	.	100	99.97	100	99.87	100	100	100	.	100	96.73	100	100	100	100	99.95	100	100	100	99.82	100	99.83	.	100	100	100	100	100	100	100	.	100	100	100	100	100	100	100	100	100	100	.	.	92.47	.	100	100	.	.	100	100	100	100	100	100	100	100	100	99.4	100	.	.	.	.	.	.	.	.
GCA_019093095.1	100	100	100	100	.	100	98.7	.	.	.	.	.	100	99.91	100	100	100	100	100	.	100	100	100	100	100	100	100	100	100	100	100	100	100	100	100	100	100	100	100	100	100	100	100	100	100	100	100	100	100	100	100	100	100	100	100	100	100	100	100	89.04	100	100	100	100	100	100	100	100	100	100	100	100	97.61	98.61	100	100	100	100	100	100	100	100	.	100	100.00;100.00	.	100	99.97	100	99.87	100	100	100	.	100	96.73	100	100	100	100	99.95	100	100	100	99.82	100	99.83	.	100	100	100	100	100	100	100	.	100	100	100	100	100	100	100	100	100	100	.	.	92.47	.	100	100	.	.	100	100	100	100	100	100	100	100	100	99.4	100	.	.	.	.	.	.	.	.
GCA_019093125.1	100	100	100	100	.	100	98.7	.	.	.	.	.	100	99.74	100	100	100	100	100	.	100	100	100	100	100	100	100	100	100	100	100	100	100	100	100	100	100	100	100	100	100	100	100	100	100	100	100	100	100	100	100	100	100	100	100	100	100	100	100	89.04	100	100	100	100	100	100	100	100	100	100	100	100	96.72	98.61	99.33	100	100	100	100	100	100	100	.	100	100	.	100	100	100	99.87	100	100	100	.	100	96.73	100	100	100	100	99.95	100	100	100	99.82	100	100	.	100	100	100	100	100	100	100	.	100	100	100	100	100	100	100	100	100	100	.	.	92.37	.	100	100	.	.	100	100	100	100	100	100	100	100	100	100	100	.	.	.	.	.	.	.	.
GCA_019093145.1	100	100	100	100	.	100	98.7	.	.	.	.	.	100	99.74	100	100	100	100	100	.	100	100	100	100	100	100	100	100	100	100	100	100	100	100	100	100	100	100	100	100	100	100	100	100	100	100	100	100	100	100	100	100	100	100	100	100	100	100	100	89.04	100	100	100	100	100	100	100	100	100	100	100	100	96.72	98.61	99.33	100	100	100	100	100	100	100	.	100	100	100	100	100	100	99.87	100	100	100	.	100	96.73	100	100	100	100	99.95	100	100	100	99.82	100	99.83	.	100	100	100	100	100	100	100	.	100	100	100	100	100	100	100	100	100	100	.	.	92.47	.	100	100	.	.	100	100	100	100	100	100	100	100	100	100	100	.	.	.	.	.	.	.	.
GCA_019093165.1	100	100	100	100	.	100	98.7	.	.	.	.	.	100	99.91	100	100	100	100	100	.	100	100	100	100	100	100	100	100	100	100	100	100	100	100	100	100	100	100	100	100	100	100	100	100	100	100	100	100	100	100	100	100	100	100	100	100	100	100	100	89.04	100	100	100	100	100	100	100	100	100	100	100	100	97.61	98.61	100	100	100	100	100	100	100	100	.	100	100.00;100.00	.	100	99.97	100	99.87	100	100	100	.	100	96.73	100	100	100	100	99.95	100	100	100	99.82	100	99.83	.	100	100	100	100	100	100	100	.	100	100	100	100	100	100	100	100	100	100	.	.	92.47	.	100	100	.	.	100	100	100	100	100	100	100	100	100	99.4	100	.	.	.	.	.	.	.	.
GCA_019093175.1	100	100	100	94.24	.	100	98.7	.	.	.	.	.	100	99.91	100	99.78	100	100	100	.	100	100	100	100	100	100	100	100	100	100	100	100	100	100	100	100	100	100	100	100	100	100	100	100	100	100	100	100	100	100	100	100	100	100	100	100	100	100	100	100	100	100	100	100	100	100	100	100	100	100	100	100	97.61	98.61	99.33	100	100	100	100	100	100	100	.	99.78	100.00;88.44	100	100	100	100	99.87	100	100	100	.	100	96.73	100	100	100	100	99.95	100	100	100	99.82	100	100	.	100	100	100	100	100	100	100	.	100	100	100	100	100	100	100	100	100	100	.	.	83.98	.	100	100	.	.	100	100	100	100	100	100	100	100	100	100	100	.	.	.	.	.	.	.	.
GCA_019093205.1	100	100	100	100	.	100	98.7	.	.	.	.	.	100	99.74	100	100	100	100	100	.	100	100	100	100	100	100	100	100	100	100	100	100	100	100	100	100	100	100	100	100	100	100	100	100	100	100	100	100	100	100	100	100	100	100	100	100	100	100	100	89.04	100	100	100	100	100	100	100	100	100	100	100	100	96.72	98.61	99.33	100	100	100	100	100	100	100	.	100	100	100	100	100	100	99.87	100	100	100	.	100	96.73	100	100	100	100	99.95	100	100	100	99.82	100	99.83	.	100	100	100	100	100	100	100	.	100	100	100	100	100	100	100	100	100	100	.	.	92.47	.	100	100	.	.	100	100	100	100	100	100	100	100	100	100	100	.	.	.	.	.	.	.	.
GCA_019400805.1	100	100	100	99.59	100	100	98.7	.	.	.	.	.	100	99.91	100	100	100	100	100	98.3	100	100	100	100	100	100	100	100	100	100	100	100	100	100	100	100	100	100	100	100	100	100	100	100	100	100	100	100	100	100	100	100	100	100	100	100	100	100	100	89.04	100	100	100	100	100	100	100	100	100	100	100	100	99.85	100	100	100	100	100	100	100	100	100	.	100	100	100	100	100	100	99.87	100	100	100	.	.	.	.	100	.	99.67	99.95	100	100	100	99.82	100	100	.	100	100	100	100	100	100	100	98.9	100	100	100	100	100	100	100	100	100	100	.	.	92.47	100	100	100	.	.	100	100	100	100	100	100	100	100	100	100	100	.	.	.	.	.	.	.	.
GCA_019400815.1	100	100	100	99.59	100	100	98.7	.	.	.	.	.	100	99.91	100	100	100	100	100	.	100	100	100	100	100	100	100	100	100	100	100	100	100	100	100	100	100	100	100	100	100	100	100	100	100	100	100	100	100	100	100	100	100	100	100	100	100	100	100	89.04	100	100	100	100	100	100	100	100	100	100	100	100	97.61	100	99.33	100	100	100	100	100	100	100	.	100	95.38;100.00	.	100	100	100	99.87	100	100	100	.	100	96.73	100	100	100	100	99.95	100	100	100	99.82	100	100	.	100	100	100	100	100	100	100	.	100	100	100	100	100	100	100	100	100	100	.	.	91.51	.	100	100	.	.	100	100	100	100	100	100	100	100	100	100	100	.	.	.	.	.	.	.	.
GCA_019780445.1	100	100	100	95.47	100	100	98.7	.	.	.	.	.	100	99.91	100	100	100	100	100	.	100	100	100	100	100	100	100	100	100	100	100	100	100	100	100	100	100	100	100	100	100	100	100	100	100	100	100	100	100	100	100	100	100	100	100	100	100	100	100	89.04	100	100	100	100	100	100	100	100	100	100	100	100	97.61	100	99.33	100	100	100	100	100	100	100	.	99.95	100	100	100	100	100	100	100	100	100	.	100	96.73	98.95	100	100	100	99.95	100	100	100	99.82	100	99.83	.	100	100	100	100	100	100	100	.	100	100	100	100	100	100	100	100	100	100	.	.	92.47	.	100	100	.	.	.	.	.	.	.	100	100	100	100	.	100	.	.	.	.	.	.	.	.
GCA_020103235.1	100	100	100	94.24	.	100	98.7	.	.	.	.	.	100	99.91	100	99.78	100	100	100	.	100	100	100	100	100	100	100	100	100	100	100	100	100	100	100	100	100	100	100	100	100	100	100	100	100	100	100	100	100	100	100	100	100	100	100	100	100	100	100	100	100	100	100	100	100	100	100	100	100	100	100	100	97.61	98.61	99.33	100	100	100	100	100	100	100	.	99.78	.	100	100	100	100	99.87	100	100	100	.	100	96.73	100	100	100	100	99.95	100	100	100	99.82	100	100	.	100	100	100	100	100	100	100	.	100	100	100	100	100	100	100	100	100	100	.	.	83.98	.	100	100	.	.	100	100	100	100	100	100	100	100	100	100	100	.	.	.	.	.	.	.	.
GCA_023162665.1	100	100	100	99.59	100	100	98.7	.	.	.	.	.	100	99.91	100	100	100	100	100	.	100	100	100	99.65	100	100	100	100	100	100	100	100	100	100	100	100	100	100	100	100	100	100	100	100	100	100	100	100	100	100	100	100	100	100	100	100	100	100	100	89.04	100	100	100	100	100	100	100	100	100	100	100	100	97.61	100	99.33	100	100	100	100	100	100	100	.	100	100.00;100.00	.	100	100	100	99.87	100	100	100	.	100	96.73	100	100	100	100	99.95	100	100	100	99.82	100	100	.	100	100	100	100	100	100	100	.	100	100	100	100	100	100	100	100	100	100	.	.	92.47	.	100	100	.	.	100	100	100	100	100	100	100	100	100	100	100	.	.	.	.	.	.	.	.
GCA_023163045.1	100	100	100	100	100	100	98.7	.	.	.	.	.	100	100	100	100	100	100	100	98.3	100	100	100	99.65	100	100	100	100	100	100	100	100	100	98.42	100	100	100	100	100	100	100	100	100	100	100	100	100	100	100	100	100	100	100	100	100	100	100	100	100	89.04	100	100	100	100	100	100	100	100	100	100	100	100	97.61	100	99.33	100	100	100	100	100	100	100	.	100	86.90;100.00;86.90	.	100	100	100	99.87	100	100	100	.	100	96.73	100	100	100	100	99.95	100	100	100	99.82	100	100	100	100	100	100	100	100	100	100	98.9	100	100	100	100	100	100	100	100	99.86	100	.	.	92.47	100	100	100	.	.	100	100	100	100	100	100	100	100	100	100	100	.	.	.	.	.	.	.	.
GCA_023163205.1	100	100	100	99.59	100	100	98.7	.	.	.	.	.	100	99.91	100	100	100	100	100	.	100	100	100	99.65	100	100	100	100	100	100	100	100	100	100	100	100	100	100	100	100	100	100	100	100	100	100	100	100	100	100	100	100	100	100	100	100	100	100	100	89.04	100	100	100	100	100	100	100	100	100	100	100	100	97.61	100	99.33	100	100	100	100	100	100	100	.	100	100.00;100.00;100.00	.	100	100	100	99.87	100	100	100	.	100	96.11	100	100	100	100	99.95	100	100	100	99.82	100	100	.	100	100	100	100	100	100	100	.	100	100	100	100	100	100	100	100	100	100	.	.	92.47	.	100	100	.	.	100	100	100	100	100	100	100	100	100	100	100	.	.	.	.	.	.	.	.
GCA_023163445.1	100	100	100	95.47	100	100	98.7	.	.	.	.	.	100	100	100	100	100	100	100	.	100	100	100	100	100	100	100	100	100	100	100	100	100	100	100	100	100	100	100	100	100	100	100	100	100	100	100	100	100	100	100	100	100	100	100	100	100	100	100	89.04	100	100	100	100	100	100	100	100	100	100	100	100	97.61	100	99.33	100	100	100	100	100	100	100	.	100	100.00;100.00	.	100	100	100	100	100	100	100	.	100	96.73	100	100	100	100	99.95	100	100	100	99.82	100	100	.	100	100	100	100	100	100	100	.	100	100	100	100	100	100	100	100	100	100	.	.	92.47	.	100	100	.	.	100	100	100	100	100	100	100	100	100	100	100	.	.	.	.	.	.	.	.
GCA_023163465.1	100	100	100	95.47	100	100	98.7	.	.	.	.	.	100	100	100	100	100	100	100	.	100	100	100	97.33	100	100	100	100	100	100	100	100	100	100	100	100	100	100	100	100	100	100	100	100	100	100	100	100	100	100	100	100	100	100	100	100	100	100	100	89.04	100	100	100	100	100	100	100	100	100	100	100	100	97.61	100	99.33	100	100	100	100	100	100	100	.	100	.	.	100	100	100	100	100	100	100	.	100	96.73	100	100	100	100	99.95	100	100	100	99.82	100	99.83	.	100	100	100	100	100	100	100	.	100	100	100	100	100	100	100	100	100	100	.	.	92.47	100	100	100	.	.	100	100	100	100	100	100	100	100	100	100	100	.	.	.	.	.	.	.	.
GCA_023163485.1	100	100	100	100	100	100	98.7	.	.	.	.	.	100	99.91	100	100	100	100	100	.	100	100	100	100	100	100	100	100	100	100	100	100	100	98.42	100	100	100	100	100	100	100	100	100	100	100	100	100	100	100	100	100	100	100	100	100	100	100	100	100	89.04	100	100	100	100	100	100	100	100	100	100	100	100	97.61	100	100	100	100	100	100	100	100	100	.	100	100.00;99.04	99.04	100	100	100	99.87	100	100	100	.	100	96.73	100	100	100	100	99.95	100	100	100	99.82	100	100	.	100	100	100	100	100	100	99.05	.	100	100	100	100	100	100	100	100	100	100	.	.	92.47	100	100	100	.	.	100	100	100	100	100	100	100	100	100	100	100	.	.	.	.	.	.	.	.
GCA_023163565.1	100	100	100	99.59	100	100	98.7	.	.	.	.	.	100	99.91	100	100	100	100	100	98.3	100	100	100	100	100	100	100	100	100	100	100	100	100	100	100	100	100	100	100	100	100	100	100	100	100	100	100	100	100	100	100	100	100	100	100	100	100	100	100	89.04	100	100	100	100	100	100	100	100	100	100	100	100	99.85	100	100	100	100	100	100	100	100	100	.	100	100	100	100	100	100	99.87	100	100	100	.	100	96.73	100	100	100	100	99.95	100	100	100	99.82	100	100	.	100	100	100	100	100	100	100	98.9	100	100	100	100	100	100	100	100	100	100	.	.	.	.	100	100	.	.	100	100	100	100	100	100	100	100	100	100	100	.	.	.	.	.	.	.	.
GCA_023163585.1	100	100	100	99.59	100	100	98.7	.	.	.	.	.	100	100	100	100	100	100	100	.	100	100	100	100	100	100	100	100	100	100	100	100	100	100	100	100	100	100	100	100	100	100	100	100	100	100	100	100	100	100	100	100	100	100	100	100	100	100	100	89.04	100	100	100	100	100	100	100	100	100	100	100	100	97.61	100	100	100	100	100	100	100	100	100	.	100	.	96.34	100	100	100	100	100	100	100	.	100	96.73	100	100	100	99.18	80.97	100	100	100	99.82	100	100	100	100	100	100	100	100	100	100	.	100	100	100	100	100	100	100	100	100	100	.	.	92.47	100	100	100	.	.	100	100	100	100	100	100	100	100	100	100	100	.	.	.	.	.	.	.	.
GCA_023164025.1	100	100	.	.	100	100	98.7	.	.	.	.	.	100	100	100	100	100	100	100	98.3	.	100	100	99.65	100	100	100	100	100	100	100	100	100	100	100	100	100	100	100	100	100	100	100	100	100	100	100	100	100	100	100	100	100	100	100	100	100	100	100	89.04	100	100	100	100	100	100	100	100	100	100	100	100	97.61	100	99.33	100	100	100	100	100	100	100	.	100	100.00;100.00	100	100	.	100	99.87	100	100	100	.	100	96.73	100	100	100	99.18	99.95	100	100	100	99.82	100	100	.	100	100	100	100	100	100	100	98.9	.	.	.	.	.	.	.	.	.	.	.	.	92.47	.	.	.	.	.	100	100	100	100	100	100	100	100	100	100	100	.	.	.	.	.	.	.	.
GCA_023164425.1	100	100	100	99.59	100	100	98.7	.	.	.	.	.	100	100	100	100	100	100	100	99.23	100	100	100	99.65	100	100	100	100	100	100	100	100	100	98.42	100	100	100	100	100	100	100	100	100	100	100	100	100	100	100	100	100	100	100	100	100	100	100	100	100	89.04	100	100	100	100	100	100	100	100	100	100	100	100	97.61	100	99.33	100	100	100	100	100	100	100	.	100	.	.	100	100	100	100	100	100	100	.	100	96.73	100	100	100	100	99.95	100	100	100	100	100	100	.	100	100	100	90.5	100	100	100	100	100	100	100	100	100	100	100	100	100	100	.	.	92.47	100	100	100	.	.	100	100	100	100	100	100	100	100	100	100	100	.	.	.	.	.	.	.	.
GCA_023164445.1	100	100	100	99.59	100	100	98.7	.	.	.	.	.	100	99.74	100	100	100	100	100	98.3	100	100	100	99.65	100	100	100	100	100	100	100	100	100	100	100	100	100	100	100	100	100	100	100	100	100	100	100	100	100	100	100	100	100	100	100	100	100	100	100	89.04	100	100	100	100	100	100	100	100	100	100	100	100	97.61	100	99.33	100	100	100	100	100	100	100	.	100	100	.	100	.	100	99.87	100	100	100	.	100	96.11	100	100	100	100	99.95	100	100	100	99.82	100	100	.	100	100	100	100	.	100	100	98.9	100	100	100	100	100	100	100	100	100	100	.	.	92.47	.	100	100	.	.	100	100	100	100	100	100	100	100	100	100	100	.	.	.	.	.	.	.	.
GCA_023164925.1	100	100	100	100	100	100	.	.	.	.	.	.	100	99.91	100	100	100	100	100	.	100	100	100	100	100	100	100	100	100	100	100	100	100	100	100	100	100	100	100	100	100	100	100	100	100	100	100	100	100	100	100	100	100	100	100	100	100	100	100	89.04	100	100	100	100	100	100	100	100	100	100	100	100	97.61	100	99.33	100	100	100	100	100	100	100	.	100	84.39;100.00	.	100	100	100	100	100	100	100	.	.	.	.	100	.	99.67	99.95	100	100	100	99.82	100	100	100	100	100	100	100	100	100	100	.	100	100	100	100	100	100	100	100	100	100	.	.	92.47	100	100	100	.	.	100	100	100	100	100	100	100	100	100	100	100	.	.	.	.	.	.	.	.
GCA_023166145.1	100	100	100	99.59	100	100	98.7	.	.	.	.	.	100	99.74	100	100	100	100	100	.	100	100	100	100	100	100	100	100	100	100	100	100	100	98.42	100	100	100	100	100	100	100	100	100	100	100	100	100	100	100	100	100	100	100	100	100	100	100	100	100	89.04	100	100	100	100	100	100	100	100	100	100	100	100	97.61	100	99.33	100	100	100	100	100	100	100	.	100	100.00;88.44	.	100	100	100	99.87	100	100	100	.	100	96.73	100	100	100	100	99.95	100	100	100	99.82	100	100	.	100	100	100	100	100	100	100	.	100	100	100	100	100	100	100	100	100	100	.	.	92.47	.	100	100	.	.	100	100	100	100	100	100	100	100	100	100	100	.	.	.	.	.	.	.	.
GCA_023166385.1	100	100	100	100	100	100	98.7	.	.	.	.	.	100	100	100	100	100	100	100	.	100	100	100	99.65	100	100	100	100	100	100	100	100	100	100	100	100	100	100	100	100	100	100	100	100	100	100	100	100	100	100	100	100	100	100	100	100	100	100	100	89.04	100	100	100	100	100	100	100	100	100	100	100	100	97.61	100	99.33	100	100	100	100	100	100	100	.	100	84.39;81.12	96.34	100	100	100	99.87	100	100	100	.	100	96.73	100	100	100	100	99.95	100	100	100	99.82	100	99.83	.	100	100	100	100	100	100	100	.	100	100	100	100	100	100	100	100	100	100	.	.	92.47	100	100	100	.	.	100	100	100	100	100	100	100	100	100	100	100	.	.	.	.	.	.	.	.
GCA_023167105.1	100	100	100	95.47	100	99.97	98.7	.	.	.	.	.	99.75	99.91	100	100	100	100	100	98.3	100	100	100	100	100	100	100	100	100	100	100	100	100	100	100	100	100	100	100	100	100	100	100	100	100	100	100	100	100	100	100	100	100	100	100	100	100	100	100	89.04	100	100	100	100	100	100	100	100	100	100	100	100	97.61	100	99.33	100	100	100	100	100	100	100	.	100	100.00;99.23	100.00;99.23	100	100	100	99.87	100	100	100	.	100	96.73	100	100	100	100	99.95	100	100	100	99.82	100	99.83	.	100	100	100	100	100	100	100	98.9	100	100	100	100	100	100	100	100	100	100	.	.	92.47	.	100	100	.	.	100	100	100	99.92	100	100	100	100	100	100	100	.	.	.	.	.	.	.	.
GCA_023167285.1	100	100	100	99.59	100	100	98.7	.	.	.	.	.	100	99.91	100	100	100	100	100	.	100	100	100	99.65	100	100	100	100	100	100	100	100	100	100	100	100	100	100	100	100	100	100	100	100	100	100	100	100	100	100	100	100	100	100	100	100	100	100	100	89.04	100	100	100	100	100	100	100	100	100	100	100	100	97.61	100	99.33	100	100	100	100	100	100	100	.	100	100	96.34	100	100	100	99.87	100	100	100	.	100	96.73	100	100	100	100	99.95	100	100	100	99.82	100	100	.	100	100	100	100	100	100	100	.	100	100	100	100	100	100	100	100	100	100	.	.	92.47	.	100	100	.	.	100	100	100	100	100	100	100	100	100	100	100	.	.	.	.	.	.	.	.
GCA_023167385.1	100	100	100	100	100	100	98.7	.	.	.	.	.	100	99.91	100	100	100	100	100	.	100	100	100	100	100	100	100	100	100	100	100	100	100	100	100	100	100	100	100	100	100	100	100	100	100	100	100	100	100	100	100	100	100	100	100	100	100	100	100	89.04	100	100	100	100	100	100	100	100	100	100	100	100	97.61	100	99.33	100	100	100	100	100	100	100	.	100	100.00;100.00;100.00;100.00	.	100	100	100	99.87	100	100	100	.	100	96.93	98.95	100	100	100	99.95	100	100	100	99.82	100	99.83	.	100	100	100	100	100	100	100	.	100	100	100	100	100	100	100	100	100	100	.	.	92.47	.	100	100	.	.	100	100	100	100	100	100	100	100	100	100	100	.	.	.	.	.	.	.	.
GCA_023167665.1	100	100	100	99.59	100	100	98.7	.	.	.	.	.	100	99.91	100	100	100	100	100	.	100	100	100	99.65	100	100	100	100	100	100	100	100	100	98.42	100	100	100	100	100	100	100	100	100	100	100	100	100	100	100	100	100	100	100	100	100	100	100	100	100	89.04	100	100	100	100	100	100	100	100	100	100	100	100	97.61	100	99.33	100	100	100	99.63	100	100	100	.	100	100.00;100.00;100.00	.	100	100	100	99.87	100	100	100	.	100	96.73	100	100	100	100	99.95	100	100	100	99.82	100	100	.	100	100	100	100	100	100	100	.	100	100	100	100	100	100	100	100	99.29	100	.	.	92.47	.	100	100	.	.	100	100	100	100	100	100	100	100	100	100	100	.	.	.	.	.	.	.	.
GCA_023167985.1	100	100	100	95.47	100	100	98.7	.	.	.	.	.	100	100	100	100	100	100	100	.	100	100	100	100	100	100	100	100	100	100	100	100	100	100	100	100	100	100	100	100	100	100	100	100	100	100	100	100	100	100	100	100	100	100	100	100	100	100	100	89.04	100	100	100	100	100	100	100	100	100	100	100	100	97.61	100	99.33	100	100	100	100	100	100	100	.	100	100.00;100.00	100	100	100	100	100	100	100	100	.	100	96.73	100	100	100	100	99.95	100	100	100	99.82	100	100	.	100	100	100	100	100	100	100	.	100	100	100	100	100	100	100	100	100	100	.	.	92.47	.	100	100	.	.	100	100	100	100	100	100	100	100	100	100	100	.	.	.	.	.	.	.	.
GCA_024105875.1	100	100	100	99.59	100	100	98.7	.	.	.	.	.	100	99.91	100	100	100	100	100	.	100	100	100	99.65	100	100	100	100	100	100	100	100	100	100	100	100	100	100	100	100	100	100	100	100	100	100	100	100	100	100	100	100	100	100	100	100	100	100	100	89.04	100	100	100	100	100	100	100	100	100	100	100	100	97.61	100	99.33	100	100	100	100	100	100	100	.	100	100.00;100.00;97.50	.	100	100	100	99.87	100	100	100	.	100	96.73	100	100	100	100	99.95	100	100	100	99.82	100	100	.	100	100	100	.	100	100	100	.	100	100	100	100	100	100	100	100	100	100	.	.	92.47	.	100	100	.	.	100	100	100	100	100	100	100	100	100	100	100	.	.	.	.	.	.	.	.
GCA_024105925.1	100	100	100	99.59	100	100	98.7	.	.	.	.	.	100	99.91	100	100	100	100	100	.	100	100	100	99.65	100	100	100	100	100	100	100	100	100	100	100	100	100	100	100	100	100	100	100	100	100	100	100	100	100	100	100	100	100	100	100	100	100	100	100	89.04	100	100	100	100	100	100	100	100	100	100	100	100	97.61	100	99.33	100	100	100	100	100	100	100	.	100	100.00;97.50	100	100	100	100	99.87	100	100	100	.	100	96.73	100	100	100	100	99.95	100	100	100	99.82	100	100	.	100	100	100	100	100	100	100	.	100	100	100	100	100	100	100	100	100	100	.	.	92.47	.	100	100	.	.	100	100	100	100	100	100	100	100	100	100	100	.	.	.	.	.	.	.	.
GCA_024105975.1	100	100	100	100	100	100	.	.	.	.	.	.	100	100	100	100	100	100	100	.	100	100	100	99.65	100	100	100	100	100	100	100	100	100	100	100	100	100	100	100	100	100	100	100	100	100	100	100	100	100	100	100	100	100	100	100	100	100	100	100	89.04	100	100	100	100	100	100	100	100	100	100	100	100	97.61	100	99.33	100	100	100	100	100	100	100	.	100	97.50;92.49	100.00;100.00	100	100	100	100	100	100	100	.	100	96.73	100	100	100	100	99.95	100	100	100	99.82	100	100	100	100	100	100	100	100	100	99.05	.	100	100	100	100	100	100	100	100	100	100	.	.	92.47	100	100	100	.	.	100	100	100	100	100	100	100	100	100	100	100	.	.	.	.	.	.	.	.
GCA_024106015.1	100	100	100	100	100	100	98.7	.	.	.	.	.	100	100	100	100	100	100	100	98.3	100	100	100	99.65	100	100	100	100	100	100	100	100	100	98.42	100	100	100	100	100	100	100	100	100	100	100	100	100	100	100	100	100	100	100	100	100	100	100	100	100	89.04	100	100	100	100	100	100	100	100	100	100	100	100	97.61	100	99.33	100	100	100	100	100	100	100	.	100	100.00;100.00	100.00;94.03	100	100	100	99.87	100	100	100	.	100	.	.	100	100	100	99.95	100	100	100	99.82	100	100	.	100	100	100	100	100	100	100	98.9	100	100	100	100	100	100	100	100	100	100	.	.	92.47	100	100	100	.	.	100	100	100	100	100	100	100	100	100	100	100	.	.	.	.	.	.	.	.
GCA_024106035.1	100	100	100	99.59	100	100	98.7	.	.	.	.	.	100	99.91	100	100	100	100	100	.	100	100	100	99.65	100	100	100	100	100	100	100	100	100	100	100	100	100	100	100	100	100	100	100	100	100	100	100	100	100	100	100	100	100	100	100	100	100	100	100	89.04	100	100	100	100	100	100	100	100	100	100	100	100	97.61	100	99.33	100	100	100	100	100	100	100	.	100	100.00;100.00	100	100	100	100	99.87	100	100	100	.	100	96.73	100	100	100	100	99.95	100	100	100	99.82	100	100	.	100	100	100	100	100	100	100	.	100	100	100	100	100	100	100	100	100	100	.	.	92.47	.	100	100	.	.	100	100	100	100	100	100	100	100	100	100	100	.	.	.	.	.	.	.	.
GCA_024106075.1	100	100	100	100	100	100	98.7	.	.	.	.	.	100	100	100	100	100	100	100	.	100	100	100	99.75	100	100	100	100	100	100	100	100	100	100	100	100	100	100	100	100	100	100	100	100	100	100	100	100	100	100	100	100	100	100	100	100	100	100	100	89.04	100	100	100	100	100	100	100	100	100	100	100	100	97.61	100	99.33	100	100	100	100	100	100	100	.	100	82.85;100.00;80.35	.	100	100	100	99.87	100	100	100	.	100	96.73	100	100	100	100	99.95	100	100	100	99.82	100	100	.	100	100	100	100	100	100	100	.	100	100	100	100	100	100	100	100	100	100	.	.	92.47	100	100	100	.	.	100	100	100	100	100	100	100	100	100	100	100	.	.	.	.	.	.	.	.
GCA_024106085.1	100	100	100	100	100	100	98.7	.	.	.	.	.	100	100	100	100	100	100	100	.	100	100	100	99.75	100	100	100	100	100	100	100	100	100	100	100	100	100	100	100	100	100	100	100	100	100	100	100	100	100	100	100	100	100	100	100	100	100	100	100	89.04	100	100	100	100	100	100	100	100	100	100	100	100	97.61	100	99.33	100	100	100	100	100	100	100	.	100	100.00;100.00;80.35	.	100	100	100	99.87	100	100	100	.	100	96.73	100	100	100	100	99.95	100	100	100	99.82	100	100	.	100	100	100	100	100	100	100	.	100	100	100	100	100	100	100	100	100	100	.	.	92.47	100	100	100	.	.	100	100	100	100	100	100	100	100	100	100	100	.	.	.	.	.	.	.	.
GCA_024106095.1	100	100	100	100	100	100	98.7	.	.	.	.	.	100	100	100	100	100	100	100	.	100	100	100	99.75	100	100	100	100	100	100	100	100	100	100	100	100	100	100	100	100	100	100	100	100	100	100	100	100	100	100	100	100	100	100	100	100	100	100	100	89.04	100	100	100	100	100	100	100	100	100	100	100	100	97.61	100	99.33	100	100	100	100	100	100	100	.	100	100.00;100.00;82.85	.	100	100	100	99.87	100	100	100	.	100	96.73	100	100	100	100	99.95	100	100	100	99.82	100	100	.	100	100	100	100	100	100	100	.	100	100	100	100	100	100	100	100	100	100	.	.	92.47	100	100	100	.	.	100	100	100	100	100	100	100	100	100	100	100	.	.	.	.	.	.	.	.
GCA_026613255.1	100	100	100	100	.	99.79	92.15	.	.	.	.	.	100	100	94.44	100	100	100	100	99.18	100	89.74	100	100	100	100	100	100	100	100	100	100	100	98.42	100	100	100	100	100	100	100	100	100	100	88.15	100	100	100	100	100	100	100	100	97.98	100	100	100	100	100	89.04	95.41	100	100	100	100	100	100	100	100	100	100	.	97.61	100	99.33	100	100	100	100	100	100	100	.	100	.	.	93.4	100	100	99.87	100	100	100	.	100	96.73	100	100	100	100	99.95	100	100	100	99.82	100	99.83	.	100	100	100	92.88	100	100	100	99.95	100	100	100	100	100	100	100	100	100	100	.	.	.	83.66	98.22	99.73	.	.	100	100	.	100	100	100	100	100	100	93.01	100	.	.	.	.	.	.	.	.
GCA_026613355.1	100	100	100	100	98.74	99.79	98.7	.	.	.	.	.	100	100	100	100	100	100	100	99.23	100	100	100	100	100	100	100	100	100	100	100	100	100	98.42	100	100	100	100	100	100	100	100	100	100	100	100	100	100	100	100	100	100	100	100	100	100	100	100	100	89.04	100	100	100	100	100	100	100	100	100	100	100	100	97.61	100	99.33	100	100	100	100	100	100	100	.	100	.	100	93.17	100	100	99.87	100	100	100	.	100	96.73	100	100	100	100	99.95	100	100	100	99.82	100	99.83	.	100	100	100	100	100	100	100	100	100	100	100	100	100	100	100	100	100	100	.	.	92.47	100	100	100	.	.	100	100	.	100	100	100	100	100	100	100	100	.	.	.	.	.	.	.	.
GCA_026613915.1	100	100	100	99.59	100	100	98.7	.	.	.	.	.	100	99.74	100	100	100	100	100	98.3	100	100	100	99.65	100	100	100	100	100	100	100	100	100	100	100	100	100	100	100	100	100	100	100	100	100	100	100	100	100	100	100	100	100	100	100	100	100	100	100	89.04	100	100	100	100	100	100	100	100	100	100	100	100	97.61	100	99.33	100	100	100	100	100	100	100	.	100	100.00;100.00	100	100	100	100	99.87	100	100	100	.	.	96.73	100	100	.	99.67	99.95	100	100	100	99.82	100	100	100	100	100	100	100	100	100	100	98.9	100	100	100	100	100	100	100	100	99.86	100	.	.	.	.	100	100	.	.	100	100	100	100	100	100	100	100	100	100	100	.	.	.	.	.	.	.	.
GCA_026614055.1	100	100	100	99.59	100	100	98.7	.	.	.	.	.	100	99.74	100	100	100	100	100	98.3	100	100	100	99.65	100	100	100	100	100	100	100	100	100	100	100	100	100	100	100	100	100	100	100	100	100	100	100	100	100	100	100	100	100	100	100	100	100	100	100	89.04	100	100	100	100	100	100	100	100	100	100	100	100	97.61	100	99.33	100	100	100	100	100	100	100	.	100	100.00;100.00	100	100	100	100	99.87	100	100	100	.	.	96.73	100	100	.	99.67	99.95	100	100	100	99.82	100	100	100	100	100	100	100	100	100	100	98.9	100	100	100	100	100	100	100	100	99.86	100	.	.	.	.	100	100	.	.	100	100	100	100	100	100	100	100	100	100	100	.	.	.	.	.	.	.	.
GCA_027921665.1	100	100	100	100	100	100	98.7	.	.	.	.	.	100	99.74	100	100	100	100	100	.	100	100	100	99.65	100	100	100	100	100	100	100	100	100	100	100	100	100	100	100	100	100	100	100	100	100	100	100	100	100	100	100	100	100	100	100	100	100	100	100	89.04	100	100	100	100	100	100	100	100	100	100	100	100	97.61	100	99.33	100	100	100	100	100	100	100	.	100	81.70;100.00	.	100	100	100	99.87	100	100	100	.	100	96.73	100	100	100	100	99.95	100	100	100	99.82	100	100	.	100	100	100	100	100	100	100	.	100	100	100	100	100	100	100	100	100	100	.	.	92.47	100	100	100	.	.	100	100	100	100	100	100	100	100	100	100	100	.	.	.	.	.	.	.	.
GCA_028487825.1	100	100	100	95.47	100	100	98.7	.	.	.	.	.	100	99.91	100	100	100	100	100	.	100	100	100	99.65	100	100	100	100	100	100	100	100	100	100	100	100	100	100	100	100	100	100	100	100	100	100	100	100	100	100	100	100	100	100	100	100	100	100	100	89.04	100	100	100	100	100	100	100	100	100	100	100	100	97.61	100	99.33	100	100	100	100	100	100	100	.	100	.	100	100	100	100	99.87	100	100	100	.	100	96.73	100	100	100	100	99.95	100	100	100	99.82	100	99.83	100	100	100	100	100	100	100	100	.	100	100	100	100	100	100	100	100	100	100	.	.	100	.	100	100	.	.	100	100	100	100	100	100	100	100	100	100	100	.	.	.	.	.	.	.	.
GCA_028487925.1	100	100	100	95.47	100	99.97	98.7	.	.	.	.	.	100	99.91	100	100	100	100	100	98.3	100	100	100	99.65	100	100	100	100	100	100	100	100	100	100	100	100	100	100	100	100	100	100	100	100	100	100	100	100	100	100	100	100	100	100	100	100	100	100	100	89.04	100	100	100	100	100	100	100	100	100	100	100	100	97.61	100	99.33	100	100	100	100	100	100	100	.	100	100.00;100.00	100.00;100.00	100	100	100	100	100	100	100	.	100	96.73	100	100	100	100	99.95	100	100	100	99.82	100	99.83	.	100	100	100	100	100	100	100	98.9	100	100	100	100	100	100	100	100	100	100	.	.	92.47	.	100	100	.	.	100	100	100	100	100	100	100	100	100	100	100	.	.	.	.	.	.	.	.
GCA_028490905.1	100	100	100	95.47	100	100	98.7	.	.	.	.	.	100	99.91	100	100	100	100	100	98.3	100	100	100	100	100	100	100	100	100	100	100	100	100	100	100	100	100	100	100	100	100	100	100	100	100	100	100	100	100	100	100	100	100	100	100	100	100	100	100	99.32	100	100	100	100	100	100	100	100	100	100	100	100	97.61	98.61	99.33	100	100	100	100	100	100	100	.	100	.	.	100	100	100	99.87	100	100	100	.	100	96.73	100	100	100	100	99.95	100	100	100	99.82	100	100	.	100	100	100	100	100	100	100	98.9	100	100	100	100	100	100	100	100	100	100	.	.	91.8	.	100	100	.	.	100	100	100	100	100	100	100	100	100	100	100	.	.	.	.	.	.	.	.
GCA_028493945.1	100	100	100	95.47	100	100	98.7	.	.	.	.	.	100	99.74	100	100	100	100	100	.	100	100	100	100	100	100	100	100	100	100	100	100	100	98.42	100	100	100	100	100	100	100	100	100	100	100	100	100	100	100	100	100	100	100	100	100	100	100	100	100	89.04	100	100	100	100	100	100	100	100	100	100	100	100	97.61	100	99.33	100	100	100	100	100	100	100	.	100	100	.	100	100	100	99.87	100	100	100	.	100	96.73	100	100	100	100	99.95	100	100	100	99.82	100	99.83	.	100	100	100	100	100	100	100	.	100	100	100	100	100	100	100	100	100	100	.	.	.	.	100	100	.	.	100	100	100	100	100	100	100	100	100	100	100	.	.	.	.	.	.	.	.
GCA_028496485.1	100	100	100	95.47	100	100	98.7	.	.	.	.	.	100	99.91	100	100	100	100	100	.	100	100	100	99.65	100	100	100	100	100	100	100	100	100	100	100	100	100	100	100	100	100	100	100	100	100	100	100	100	100	100	100	100	100	100	100	100	100	100	100	89.04	100	100	100	100	100	100	100	100	100	100	100	100	97.61	100	99.33	100	100	100	100	100	100	100	.	.	91.33	.	100	100	100	99.87	100	100	100	.	100	96.73	98.95	100	100	100	99.95	100	100	100	99.82	100	100	100	100	100	100	100	100	100	100	.	100	100	100	100	100	100	100	100	100	100	.	.	.	.	100	100	.	.	100	100	100	100	100	100	100	100	100	100	100	.	.	.	.	.	.	.	.
GCA_028497225.1	100	100	100	95.47	100	100	98.7	.	.	.	.	.	100	99.91	100	100	100	100	100	.	100	100	100	99.65	100	100	100	100	100	100	100	100	100	100	100	100	100	100	100	100	100	100	100	100	100	100	100	100	100	100	100	100	100	100	100	100	100	100	100	89.04	100	100	100	100	100	100	100	100	100	100	100	100	97.61	100	99.33	100	100	100	100	100	100	100	.	100	100	100	100	100	100	99.87	100	100	100	.	100	96.73	100	100	100	100	99.95	100	100	100	99.82	100	99.83	100	100	100	100	100	100	100	100	.	100	100	100	100	100	100	100	100	100	100	.	.	100	.	100	100	.	.	100	100	100	100	100	100	100	100	100	100	100	.	.	.	.	.	.	.	.
GCA_028497255.1	100	100	100	95.47	100	100	98.7	.	.	.	.	.	100	99.91	100	100	100	100	100	.	100	100	100	99.65	100	100	100	100	100	100	100	100	100	100	100	100	100	100	100	100	100	100	100	100	100	100	100	100	100	100	100	100	100	100	100	100	100	100	100	89.04	100	100	100	100	100	100	100	100	100	100	100	100	97.61	100	99.33	100	100	100	100	100	100	100	.	100	100	100	100	100	100	99.87	100	100	100	.	100	96.73	100	100	100	100	99.95	100	100	100	99.82	100	99.83	100	100	100	100	100	100	100	100	.	100	100	100	100	100	100	100	100	100	100	.	.	100	.	100	100	.	.	100	100	100	100	100	100	100	100	100	100	100	.	.	.	.	.	.	.	.
GCA_030710345.1	100	100	100	99.59	100	100	98.7	.	.	.	.	.	100	99.91	100	100	100	100	100	98.3	100	100	100	99.65	100	100	100	100	100	100	100	100	100	100	100	100	100	100	100	100	100	100	100	100	100	100	100	100	100	100	100	100	100	100	100	100	100	100	100	89.04	100	100	100	100	100	100	100	100	100	100	100	100	97.61	98.61	99.33	100	100	100	100	100	100	100	.	100	100.00;100.00;100.00	100	100	100	100	99.87	100	100	100	.	100	96.73	100	100	100	100	99.95	100	100	100	99.82	100	100	100	100	100	100	100	100	100	100	98.9	100	100	100	100	100	100	100	100	100	100	.	.	92.37	.	100	100	.	.	100	100	100	100	100	100	100	100	100	100	100	.	.	.	.	.	.	.	.
GCA_030718785.1	100	100	100	99.59	100	100	98.7	.	.	.	.	.	100	99.91	100	100	100	100	100	98.3	100	100	100	99.65	100	100	100	100	100	100	100	100	100	100	100	100	100	100	100	100	100	100	100	100	100	100	100	100	100	100	100	100	100	100	100	100	100	100	100	89.04	100	100	100	100	100	100	100	100	100	100	100	100	97.61	98.61	99.33	100	100	100	100	100	100	100	.	100	100.00;100.00;100.00	100	100	100	100	99.87	100	100	100	.	100	96.73	100	100	100	100	99.95	100	100	100	99.82	100	100	100	100	100	100	100	100	100	100	98.9	100	100	100	100	100	100	100	100	100	100	.	.	92.37	.	100	100	.	.	100	100	100	100	100	100	100	100	100	100	100	.	.	.	.	.	.	.	.
GCA_032255275.1	100	100	100	95.47	100	100	98.7	.	.	.	.	.	100	99.91	100	100	100	100	100	98.3	100	100	100	100	100	100	100	100	100	100	100	100	100	100	100	100	100	100	100	100	100	100	100	100	100	100	100	100	100	100	100	100	100	100	100	100	100	100	100	89.04	100	100	100	100	100	100	100	100	100	100	100	100	97.61	100	99.33	100	100	100	100	100	100	100	.	100	.	.	100	100	100	99.87	100	100	100	.	100	96.73	100	100	100	100	99.95	100	100	100	99.82	100	99.83	.	100	100	100	100	100	100	100	98.9	100	100	100	100	100	100	100	100	100	100	.	.	.	.	100	100	.	.	100	100	100	100	100	100	100	100	100	100	100	.	.	.	.	.	.	.	.
GCA_032287145.1	100	100	100	95.47	100	100	98.7	.	.	.	.	.	100	99.91	100	100	100	100	100	.	100	99.49	100	99.65	100	100	100	100	100	100	100	100	100	100	100	100	100	100	100	100	100	100	100	100	100	100	100	100	100	100	100	100	100	100	100	100	100	100	100	89.04	100	100	100	100	100	100	100	100	100	100	100	100	97.61	100	99.33	100	100	100	100	100	100	100	.	100	100.00;100.00	100	100	100	100	99.87	100	100	100	.	100	96.73	100	100	100	100	99.95	100	100	100	99.82	100	100	.	100	100	100	100	100	100	100	.	100	100	100	100	100	100	100	100	100	100	.	.	100	.	100	100	.	.	100	100	100	100	100	100	100	100	100	100	100	.	.	.	.	.	.	.	.
GCA_033803245.2	100	100	100	99.59	100	100	98.7	.	.	.	.	.	100	100	100	100	100	100	100	.	100	100	100	99.65	100	100	100	100	100	100	100	100	100	100	100	100	100	100	100	100	100	100	100	100	100	100	100	100	100	100	100	100	100	100	100	100	100	100	100	89.04	100	100	100	100	100	100	100	100	100	100	100	100	97.61	100	99.33	100	100	100	100	100	100	100	100	100	100.00;100.00;100.00	.	100	100	100	99.87	100	100	100	.	100	96.73	98.95	100	100	100	99.95	100	100	100	99.82	100	100	100	100	100	100	100	100	100	100	.	100	100	100	100	100	100	100	100	100	100	.	.	92.47	.	100	100	.	.	100	100	100	100	100	100	100	100	100	100	100	.	.	.	.	.	.	.	.
GCA_033952905.1	100	100	100	95.47	100	100	98.7	.	.	.	.	.	100	99.91	100	100	100	100	100	98.3	100	100	100	100	100	100	100	100	100	100	100	100	100	100	100	100	100	100	100	100	100	100	100	100	100	100	100	100	100	100	100	100	100	100	100	100	100	100	100	89.04	100	100	100	100	100	100	100	100	100	100	100	100	97.61	100	99.33	100	100	100	100	100	100	100	.	100	100	.	100	100	100	99.87	100	100	100	.	100	96.73	100	100	100	100	99.95	100	100	100	99.82	100	99.83	.	100	100	100	100	100	100	100	98.9	100	100	100	100	100	100	100	100	100	100	.	.	100	.	100	100	.	.	100	100	100	100	100	100	100	100	100	100	100	.	.	.	.	.	.	.	.
GCA_033953145.1	100	100	100	95.47	100	100	.	.	.	.	.	.	100	99.91	100	100	100	100	100	98.3	100	100	100	100	100	100	100	100	100	100	100	100	100	100	100	100	100	100	100	100	100	100	100	100	100	100	100	100	100	100	100	100	100	100	100	100	100	100	100	89.04	100	100	100	100	100	100	100	100	100	100	100	100	97.61	100	99.33	100	100	100	100	100	100	100	.	100	.	.	100	100	100	99.87	100	100	100	.	100	96.73	100	100	100	100	99.95	100	100	100	99.82	100	99.83	.	100	100	100	100	100	100	100	98.9	100	100	100	100	100	100	100	100	100	100	.	.	.	.	100	100	.	.	100	100	100	100	100	100	100	100	100	100	100	.	.	.	.	.	.	.	.
GCA_035782045.1	100	100	100	99.59	100	100	98.7	.	.	.	.	.	100	99.91	100	100	100	100	100	98.3	100	100	100	100	100	100	100	100	100	100	100	100	100	100	100	100	100	100	100	100	100	100	100	100	100	100	100	100	100	100	100	100	100	100	100	100	100	100	100	89.04	100	100	100	100	100	100	100	100	100	100	100	100	99.85	100	100	100	100	100	100	100	100	100	.	100	.	.	100	100	100	99.87	100	100	100	.	100	96.73	100	100	100	100	99.95	100	100	100	99.82	100	100	.	100	100	100	100	100	100	100	98.9	100	100	100	100	100	100	100	100	100	100	.	.	.	.	100	100	.	.	100	100	100	100	100	100	100	100	100	100	100	.	.	.	.	.	.	.	.
GCA_035782075.1	100	100	100	95.47	100	100	98.7	.	.	.	.	.	100	99.91	100	100	100	100	100	98.3	100	100	100	100	100	100	100	100	100	100	100	100	100	100	100	100	100	100	100	100	100	100	100	100	100	100	100	100	100	100	100	100	100	100	100	100	100	100	100	89.04	100	100	100	100	100	100	100	100	100	100	100	100	97.61	100	99.33	100	100	100	100	100	100	100	.	100	90.75	100.00;100.00	100	100	100	100	100	100	100	.	100	96.73	100	100	100	100	99.95	100	100	100	98.93	100	100	.	100	100	100	100	100	100	100	99.05	100	100	100	100	100	100	100	100	100	100	.	.	92.47	100	100	100	.	.	100	100	100	100	100	100	100	100	100	100	100	.	.	.	.	.	.	.	.
GCA_035782095.1	100	100	100	95.47	100	100	98.7	.	.	.	.	.	100	99.91	100	100	100	100	100	.	100	100	100	99.65	100	100	100	100	100	100	100	100	100	100	100	100	100	100	100	100	100	100	100	100	100	100	100	100	100	100	100	100	100	100	100	100	100	100	100	89.04	100	100	100	100	100	100	100	100	100	100	100	100	97.61	100	99.33	100	100	100	100	100	100	100	.	100	100.00;100.00;100.00	.	100	100	100	99.87	100	100	100	.	100	96.73	100	100	100	100	99.95	100	100	100	99.82	100	100	.	100	100	100	100	100	100	100	.	100	100	100	100	100	100	100	100	100	100	.	.	92.47	.	100	100	.	.	100	100	89.65	100	100	100	100	100	100	100	100	.	.	.	.	.	.	.	.
GCA_037154355.1	100	100	100	95.47	100	100	.	.	.	.	.	.	100	99.91	100	100	100	100	100	98.3	100	100	100	99.65	100	100	100	100	100	100	100	100	100	100	100	100	100	100	100	100	100	100	100	100	100	100	100	100	100	100	100	100	100	100	100	100	100	100	100	89.04	100	100	100	100	100	100	100	100	100	100	100	100	99.85	100	100	100	100	100	100	100	100	100	.	100	100.00;100.00	100	100	100	100	99.87	100	100	100	.	100	96.11	100	100	100	100	99.95	100	100	100	99.82	100	99.83	.	100	100	100	100	100	100	100	98.9	100	100	100	100	100	100	100	100	100	100	.	.	.	.	100	100	.	.	100	100	100	100	100	100	100	100	100	100	100	.	.	.	.	.	.	.	.
GCA_040718895.1	100	100	100	95.47	100	100	98.7	.	.	.	.	.	100	99.91	100	100	100	100	100	99.23	100	100	100	100	100	100	100	100	100	100	100	100	100	100	100	100	100	100	100	100	100	100	100	100	100	100	100	100	100	100	100	100	100	100	100	100	100	100	100	89.04	100	100	100	100	100	100	100	100	100	100	100	100	97.61	100	99.33	100	100	100	100	100	100	100	.	100	100	.	100	100	100	99.87	100	100	100	.	100	96.73	100	100	100	100	99.95	100	100	100	99.82	100	100	.	100	100	100	100	100	100	100	99.8	100	100	100	100	100	100	100	100	100	100	.	.	91.8	.	100	100	.	.	100	100	100	100	100	100	100	100	100	100	100	.	.	.	.	.	.	.	.
GCA_041004525.1	100	100	100	99.59	100	100	98.7	.	.	.	.	.	100	99.91	100	100	100	100	100	.	100	100	100	100	100	100	100	100	100	100	100	100	100	100	100	100	100	100	100	100	100	100	100	100	100	100	100	100	100	100	100	100	100	100	100	100	100	100	100	89.04	100	100	100	100	100	100	100	100	100	100	100	100	97.61	100	99.33	100	100	100	100	100	100	100	.	100	100	100	100	100	100	99.87	100	100	100	.	100	96.73	100	100	100	100	99.95	100	100	100	99.82	100	100	.	100	100	100	100	100	100	100	.	100	100	100	100	100	100	100	100	100	100	.	.	92.47	.	100	100	.	.	.	.	.	.	.	85.23	100	100	100	.	100	.	.	.	.	.	.	.	.
GCA_041004535.1	100	100	100	100	100	100	98.7	.	.	.	.	.	100	100	100	100	100	100	100	.	100	93.59	100	100	100	100	100	100	100	100	100	100	100	100	100	100	100	100	100	100	100	100	100	100	100	100	100	100	100	100	100	100	100	100	100	100	100	100	100	89.04	100	100	100	100	100	100	100	100	100	100	100	100	97.61	100	99.33	100	100	100	100	100	100	100	.	100	100.00;89.21	.	100	100	100	99.87	100	100	100	100	100	100	100	100	100	100	99.95	100	100	100	99.82	100	100	.	100	100	100	100	100	100	100	.	100	100	100	100	100	100	100	100	100	100	.	.	92.47	.	100	100	.	.	100	100	100	100	100	100	100	100	100	100	100	.	.	.	.	.	.	.	.
GCA_041004565.1	100	100	100	99.59	100	100	100	.	.	.	.	.	100	99.91	100	100	100	100	100	.	100	100	100	99.65	100	100	100	100	100	100	100	100	100	98.42	100	100	100	100	100	100	100	100	100	100	100	100	100	100	100	100	100	100	100	100	100	100	100	100	100	89.04	100	100	100	100	100	100	100	100	100	100	100	100	97.61	100	99.33	100	100	100	100	100	100	100	.	100	100.00;100.00	100	100	100	100	100	100	100	100	.	100	96.73	100	100	100	100	99.95	100	100	100	99.82	100	100	.	100	100	100	100	100	100	100	.	100	100	100	100	100	100	100	100	100	100	.	.	92.47	.	100	100	.	.	100	100	100	100	100	100	100	100	100	100	100	.	.	.	.	.	.	.	.
GCA_041004625.1	100	100	100	99.59	100	100	98.7	.	.	.	.	.	100	100	100	100	100	100	100	99.23	100	100	100	99.65	100	100	100	100	100	100	100	100	100	98.42	100	100	100	100	100	100	100	100	100	100	100	100	100	100	100	100	100	100	100	100	100	100	100	100	100	89.04	100	100	100	100	100	100	100	100	100	100	100	100	97.61	100	99.33	100	100	100	100	100	100	100	.	100	.	100	100	100	100	100	100	100	100	.	100	96.73	100	100	100	99.02	99.95	100	100	100	100	100	100	.	100	100	100	90.36	100	100	100	100	100	100	100	100	100	100	100	100	100	100	.	.	92.47	.	100	100	.	.	100	100	100	100	100	100	100	100	100	100	100	.	.	.	.	.	.	.	.
GCA_041004665.1	100	100	100	99.59	98.74	100	93.3	.	.	.	.	.	100	99.74	100	100	100	100	100	99.23	100	100	100	99.65	100	100	100	100	100	100	100	100	100	100	100	100	100	100	100	100	100	100	100	100	100	100	100	100	100	100	100	100	100	100	100	100	100	100	100	89.04	100	100	100	100	100	100	100	100	100	100	100	100	98.21	98.61	99.33	100	100	100	100	100	100	100	.	100	100	100	100	100	100	99.87	100	100	100	.	100	96.73	.	100	100	100	99.95	100	100	100	99.82	100	100	.	100	100	100	100	100	100	100	100	100	100	100	100	100	100	100	100	100	100	.	.	100	.	100	100	.	.	100	100	100	100	100	100	100	100	100	96.81	100	.	.	.	.	.	.	.	.
GCA_041004745.1	100	100	100	99.59	100	100	98.7	.	.	.	.	.	100	99.91	100	100	100	100	100	98.3	100	100	100	100	100	100	100	100	100	100	100	100	100	100	100	100	100	100	100	100	100	100	100	100	100	100	100	100	100	100	100	100	100	100	100	100	100	100	100	89.04	100	100	100	100	100	100	100	100	100	100	100	100	99.85	100	100	100	100	100	100	100	100	100	.	100	100	.	100	100	100	99.87	100	100	100	.	100	.	.	100	100	100	99.95	100	100	100	99.82	100	100	100	100	100	100	100	100	100	100	98.9	100	100	100	100	100	100	100	100	100	100	.	.	89.16	.	100	100	.	.	100	100	100	100	100	100	100	100	100	100	100	.	.	.	.	.	.	.	.
GCA_041004825.1	100	100	100	99.59	100	99.97	98.7	.	.	.	.	.	100	99.91	100	100	100	100	100	.	100	.	100	100	100	100	100	100	100	100	100	100	100	100	100	100	100	100	100	100	100	100	100	100	100	100	100	99.15	100	100	100	100	100	100	100	100	100	100	100	89.04	100	100	100	100	100	100	100	100	100	100	100	100	99.85	100	100	100	100	100	100	100	100	100	.	100	100	100	100	100	100	99.87	100	100	100	.	100	96.73	98.95	100	100	100	99.95	100	100	100	99.82	100	100	.	100	100	100	100	100	100	100	.	100	100	100	100	100	100	100	100	100	100	.	.	92.47	.	100	100	.	.	100	100	100	100	100	100	100	100	100	100	100	.	.	.	.	.	.	.	.
GCA_041004845.1	100	100	100	99.59	100	100	98.7	.	.	.	.	.	100	99.91	100	100	100	100	100	99.23	100	100	100	100	100	100	100	100	100	100	100	100	100	100	100	100	100	100	100	100	100	100	100	100	100	100	100	100	100	100	100	100	100	100	100	100	100	100	100	89.04	100	100	100	100	100	100	100	100	100	100	100	100	97.61	100	99.33	100	100	100	100	100	100	100	.	100	100.00;100.00	100	100	100	100	99.87	100	100	100	.	100	96.73	100	100	100	100	99.95	100	100	100	99.82	100	100	.	100	100	100	100	100	100	100	100	100	100	100	100	100	100	100	100	100	100	.	.	92.47	.	100	100	.	.	100	100	100	100	100	100	100	100	100	100	100	.	.	.	.	.	.	.	.
GCA_041004955.1	100	100	100	100	100	100	98.7	.	.	.	.	.	100	99.91	100	100	100	100	100	98.3	100	100	100	100	100	100	100	100	100	100	100	100	100	98.42	100	100	100	100	100	100	100	100	100	100	100	100	100	100	100	100	100	100	100	100	100	100	100	100	100	89.04	100	100	100	100	100	100	100	100	100	100	100	100	97.61	100	99.33	100	100	100	100	100	100	100	.	100	100.00;100.00;100.00	100	100	100	100	99.87	100	100	100	.	100	96.73	98.95	100	100	100	99.95	100	100	100	99.82	100	100	.	100	100	100	100	100	100	100	98.9	100	100	100	100	100	100	100	100	100	100	.	.	92.47	100	100	100	.	.	100	100	100	100	100	100	100	100	100	100	100	.	.	.	.	.	.	.	.
GCA_041004975.1	100	100	100	99.59	100	100	98.7	.	.	.	.	.	100	99.91	100	100	100	100	100	.	100	100	100	99.65	100	100	100	100	100	100	100	100	100	98.42	100	100	100	100	100	100	100	100	100	100	100	100	100	100	100	100	100	100	100	100	100	100	100	100	100	89.04	100	100	100	100	100	100	100	100	100	100	100	100	97.61	100	99.33	100	100	100	100	100	100	100	.	100	100.00;100.00;100.00	100	100	100	100	99.87	100	100	100	.	100	96.73	100	100	100	100	99.95	100	100	100	99.82	100	100	.	100	100	100	100	100	100	100	.	100	100	100	100	100	100	100	100	100	100	.	.	92.47	100	100	100	.	.	100	100	100	100	100	100	100	100	100	100	100	.	.	.	.	.	.	.	.
GCA_041004995.1	100	100	100	99.59	100	100	98.7	.	.	.	.	.	100	99.91	100	100	100	100	100	.	100	100	100	100	100	100	100	100	100	100	100	100	100	100	100	100	100	100	100	100	100	100	100	100	100	100	100	100	100	100	100	100	100	100	100	100	100	100	100	89.04	100	100	100	100	100	100	100	100	100	100	100	100	97.61	100	99.33	100	100	100	100	100	100	100	.	100	100	100	100	100	100	99.87	100	100	100	.	100	96.73	100	100	100	100	99.95	100	100	100	99.82	100	100	.	100	100	100	100	100	100	100	.	100	100	100	100	100	100	100	100	100	100	.	.	92.47	.	100	100	.	.	.	.	.	.	.	85.23	100	100	100	.	100	.	.	.	.	.	.	.	.
GCA_041005035.1	100	100	100	99.59	100	100	98.7	.	.	.	.	.	100	99.91	100	100	100	100	100	98.3	100	100	100	99.65	100	100	100	98.97	100	100	100	100	100	100	100	100	100	100	100	100	100	100	100	100	100	100	100	100	100	100	100	100	100	100	100	100	100	100	100	89.04	100	100	100	100	100	100	100	100	100	100	100	100	99.85	100	100	100	100	100	100	100	100	100	.	100	.	.	100	100	100	99.87	100	100	100	.	100	96.73	100	100	100	100	99.95	100	100	100	99.82	100	99.83	.	100	100	100	100	100	100	100	98.9	100	100	100	100	100	100	100	100	100	100	.	.	89.16	.	100	100	.	.	100	100	100	100	100	100	100	100	100	100	100	.	.	.	.	.	.	.	.
GCA_041005135.1	100	100	100	95.47	.	100	98.65	.	.	.	.	.	99.75	99.91	100	100	100	100	100	.	100	100	100	99.65	100	100	100	100	100	100	100	100	100	100	100	100	100	100	100	100	100	100	100	100	100	100	100	100	100	100	100	100	100	100	100	100	100	100	100	89.04	100	100	100	100	100	100	100	100	100	100	100	100	99.4	100	100	100	100	100	100	100	100	100	.	100	.	.	100	100	100	100	100	100	100	.	100	96.73	100	100	100	100	99.95	100	100	100	98.93	100	100	.	100	100	100	100	100	100	100	.	100	100	100	100	100	100	100	100	100	100	.	.	.	.	100	100	.	.	100	100	100	100	100	100	100	100	100	98.2	100	.	.	.	.	.	.	.	.
GCA_041005155.1	100	100	100	95.47	100	100	98.7	.	.	.	.	.	100	99.91	100	100	100	100	100	99.23	100	100	100	100	100	100	100	100	100	100	100	100	100	100	100	100	100	100	100	100	100	100	100	100	100	100	100	100	100	100	100	100	100	100	100	100	100	100	100	89.04	100	100	100	100	100	100	100	100	100	100	100	100	97.61	100	99.33	100	100	100	100	100	100	100	100	100	100.00;100.00	100.00;100.00	100	100	100	99.87	100	100	100	.	100	96.73	100	100	100	.	99.95	100	100	100	98.93	100	100	.	100	100	100	100	100	100	100	100	100	100	100	100	100	100	100	100	100	100	.	.	92.47	100	100	100	.	.	100	100	100	100	100	100	100	100	100	100	100	.	.	.	.	.	.	.	.
GCA_041005235.1	100	100	100	100	100	99.97	98.7	.	.	.	.	.	100	99.91	100	100	100	100	100	.	100	100	100	99.65	100	100	100	100	100	100	100	100	100	100	100	100	100	100	100	100	100	100	100	100	100	100	100	100	100	100	100	100	100	100	100	100	100	100	100	89.04	100	100	100	100	100	100	100	100	100	100	100	100	97.61	100	99.33	100	100	100	100	100	100	100	.	100	100	.	100	100	100	99.87	100	100	100	.	100	96.73	98.95	100	100	100	99.95	100	100	100	99.82	100	100	.	100	100	100	99.95	100	100	100	.	100	100	100	100	100	100	100	100	100	100	.	.	.	100	100	100	.	.	100	100	100	100	100	100	100	100	100	100	100	.	.	.	.	.	.	.	.
GCA_041005255.1	100	100	100	99.59	100	100	100	.	.	.	.	.	100	99.91	100	100	100	100	100	98.3	100	100	100	99.65	100	100	100	100	100	100	100	100	100	100	100	100	100	100	100	100	100	100	100	100	100	100	100	100	100	100	100	100	100	100	100	100	100	100	100	89.04	100	100	100	100	100	100	100	100	100	100	100	100	99.55	100	99.33	100	100	100	100	100	100	100	.	100	.	.	100	100	100	99.87	100	100	100	.	100.00;100.00	96.73;96.73	100.00;100.00	100.00;100.00	100.00;100.00	100.00;100.00	99.95;99.95	100.00;100.00	100.00;100.00	100.00;100.00	100.00;100.00	100.00;100.00	100.00;100.00	.	100	100	100	100	100	100	100	98.9	100	100	100	100	100	100	100	100	100	100	.	.	90.31	.	100	100	.	.	100	99.91	.	100	100	100	100	100	100	100	100	.	.	.	.	.	.	.	.
GCA_041005295.1	100	100	100	99.59	100	100	92.15	.	.	.	.	.	100	99.91	100	100	100	100	100	.	100	100	100	100	100	100	100	100	100	100	100	100	100	100	100	100	100	100	100	100	100	100	100	100	100	100	100	100	100	100	100	100	100	100	100	100	100	100	100	89.04	100	100	100	100	100	100	100	100	100	100	100	100	97.61	100	99.33	100	100	100	100	100	100	100	.	100	100	.	100	100	100	100	100	100	100	.	100	96.73	100	100	100	100	99.95	100	100	100	99.82	100	100	.	100	100	100	100	100	100	100	.	100	100	100	100	100	100	100	100	100	.	.	.	92.47	.	100	100	.	.	100	100	100	100	100	100	100	100	100	100	100	.	.	.	.	.	.	.	.
GCA_041005315.1	100	100	100	99.59	100	100	98.7	.	.	.	.	.	100	99.91	100	100	100	100	100	98.3	100	100	100	99.65	100	100	100	98.97	100	100	100	100	100	100	100	100	100	100	100	100	100	100	100	100	100	100	100	100	100	100	100	100	100	100	100	100	100	100	100	89.04	100	100	100	100	100	100	100	100	100	100	100	100	99.85	100	100	100	100	100	100	100	100	100	.	100	100	100	100	100	100	99.87	100	100	100	.	100	96.73	100	100	100	100	99.95	100	100	100	99.82	100	99.83	.	100	100	100	100	100	100	100	95.6	100	100	100	100	100	100	100	100	100	100	.	.	92.47	.	100	100	.	.	100	100	100	100	100	100	100	100	100	100	100	.	.	.	.	.	.	.	.
GCA_041005405.1	100	100	100	95.47	100	100	98.7	.	.	.	.	.	100	99.91	100	100	100	100	100	99.07	100	100	100	100	100	100	100	100	100	100	100	100	100	100	100	100	100	100	100	100	100	100	100	100	100	100	100	100	100	100	100	100	100	100	100	100	100	100	100	89.04	100	100	100	100	100	100	100	100	100	100	100	100	97.61	100	99.33	100	100	100	100	100	100	100	.	100	100	.	100	100	100	99.87	100	100	100	.	100	96.93	98.95	100	100	100	99.95	100	100	100	99.82	100	99.83	.	100	100	100	100	100	100	100	99.65	100	100	99.8	100	100	100	100	100	100	100	.	.	.	100	100	100	.	.	100	100	100	100	100	100	100	100	100	100	100	.	.	.	.	.	.	.	.
GCA_041005445.1	100	100	100	100	99.37	100	98.7	.	.	.	.	.	100	99.91	100	100	100	100	100	.	100	100	100	99.65	100	100	100	100	100	100	100	100	100	100	100	100	100	100	100	100	100	100	100	100	100	100	100	100	100	100	100	100	100	100	100	100	100	100	100	89.04	100	100	100	100	100	100	100	100	100	100	100	100	99.85	100	100	100	100	100	100	100	100	100	.	100	100.00;93.45	100	100	100	100	99.87	100	100	100	.	100	96.11	100	100	100	100	99.95	100	100	100	99.82	100	100	.	100	100	100	100	100	100	100	.	100	100	100	100	100	100	100	100	100	100	.	.	92.47	.	100	100	.	.	100	100	100	100	100	100	100	100	100	100	100	.	.	.	.	.	.	.	.
GCA_041005545.1	100	100	.	.	100	100	.	.	.	.	.	.	100	99.91	100	100	100	100	100	.	.	.	100	100	100	100	100	100	100	100	100	100	100	98.42	100	100	100	100	100	100	100	100	100	100	100	100	100	100	100	100	100	100	100	100	100	100	100	100	100	89.04	100	100	100	100	100	100	100	100	100	100	100	100	97.61	100	99.33	100	100	100	100	100	100	100	.	100	.	.	.	.	100	99.87	100	100	100	.	100	96.73	100	100	100	100	99.95	100	100	100	99.82	100	100	100	100	100	100	100	100	100	.	.	.	.	.	.	.	.	.	.	.	.	.	.	.	.	.	.	.	.	100	100	100	100	100	100	100	100	100	100	100	.	.	.	.	.	.	.	.
GCA_041005565.1	100	100	100	100	100	100	98.7	.	.	.	.	.	100	99.91	100	100	100	100	100	.	100	100	100	100	100	100	100	100	100	100	100	100	100	100	100	100	100	100	100	100	100	100	100	100	100	100	100	100	100	100	100	100	100	100	100	100	100	100	100	89.04	100	100	100	100	100	100	100	100	100	100	100	100	97.61	100	99.33	100	100	100	100	100	100	100	.	100	100	.	100	100	100	99.87	100	100	100	.	100	96.93	98.95	100	100	100	99.95	100	100	100	99.82	100	99.83	.	100	100	100	100	100	100	100	.	100	100	100	100	100	100	100	100	100	100	.	.	92.47	.	100	100	.	.	100	100	100	100	100	100	100	100	100	100	100	.	.	.	.	.	.	.	.
GCA_041005585.1	100	100	100	99.59	100	100	98.7	.	.	.	.	.	100	99.91	100	100	100	100	100	.	100	100	100	99.65	100	100	100	100	100	100	100	100	100	100	100	100	100	100	100	100	100	100	100	100	100	100	100	100	100	100	100	100	100	100	100	100	100	100	100	89.04	100	100	100	100	100	100	100	100	100	100	100	100	97.61	100	99.33	100	100	100	100	100	100	100	.	100	.	.	100	100	100	99.87	100	100	100	.	100	96.73	100	100	100	100	99.95	100	100	100	99.82	100	100	.	100	100	100	100	100	100	100	.	100	100	100	100	100	100	100	100	100	100	.	.	92.47	.	100	100	.	.	100	100	100	100	100	100	100	100	100	100	100	.	.	.	.	.	.	.	.
GCA_041005605.1	100	100	100	99.59	100	100	98.7	.	.	.	.	.	100	99.91	100	100	100	100	100	.	100	100	100	99.65	100	100	100	100	100	100	100	100	100	100	100	100	100	100	100	100	100	100	100	100	100	100	100	100	100	100	100	100	100	100	100	100	100	100	100	89.04	100	100	100	100	100	100	100	100	100	100	100	100	97.61	100	99.33	100	100	100	100	100	100	100	100	100	85.55	.	100	100	100	99.87	100	100	100	.	100	96.93	100	100	100	100	99.95	100	100	100	100	100	100	.	99.94	100	100	100	100	100	100	.	100	100	100	100	100	100	100	100	100	100	.	.	92.47	.	100	100	.	.	.	.	.	.	.	85.23	100	100	100	.	100	.	.	.	.	.	.	.	.
GCA_041005625.1	100	100	100	99.59	100	100	98.7	.	.	.	.	.	100	99.74	100	100	100	100	100	98.3	.	.	100	99.65	100	100	100	100	100	100	100	100	100	100	100	100	100	100	100	100	100	100	100	100	100	100	100	100	100	100	100	100	100	100	100	100	100	100	100	89.04	100	100	100	100	100	100	100	100	100	100	100	100	97.61	100	99.33	100	100	100	100	100	100	100	.	100	100	.	100	100	100	99.87	100	100	100	.	100	96.73	100	100	100	100	99.95	100	100	100	99.82	100	100	100	100	100	100	100	100	100	100	98.9	100	100	100	100	100	100	100	100	100	100	.	.	89.16	.	100	100	.	.	100	100	100	100	100	100	100	100	100	100	100	.	.	.	.	.	.	.	.
GCA_041005645.1	100	100	100	95.47	100	99.97	.	.	.	.	.	.	99.75	99.91	100	100	100	100	100	98.3	100	100	100	100	100	100	100	100	100	100	100	100	100	100	100	100	100	100	100	100	100	100	100	100	100	100	100	100	100	100	100	100	100	100	100	100	100	100	100	89.04	100	100	100	100	100	100	100	100	100	100	100	100	97.61	100	99.33	100	100	100	100	100	100	100	.	100	100	.	100	100	100	99.87	100	100	100	.	100	96.73	100	100	100	100	99.95	100	100	100	99.82	100	99.83	.	100	100	100	100	100	100	100	98.9	100	100	100	100	100	100	100	100	100	100	.	.	.	.	100	100	.	.	100	100	100	100	100	100	100	100	100	100	100	.	.	.	.	.	.	.	.
GCA_041005665.1	100	100	100	99.59	100	100	98.7	.	.	.	.	.	100	99.91	100	100	100	100	100	.	100	100	100	100	100	100	100	100	100	100	100	100	100	100	100	100	100	100	100	100	100	100	100	100	100	100	100	100	100	100	100	100	100	100	100	100	100	100	100	89.04	100	100	100	100	100	100	100	100	100	100	100	100	97.61	100	99.33	100	100	100	100	100	100	100	.	100	100.00;100.00	.	100	100	100	99.87	100	100	100	.	.	.	.	100	.	99.67	99.95	100	100	100	99.82	100	100	.	100	100	100	100	100	100	100	.	100	100	100	100	100	100	100	100	100	100	.	.	92.47	.	100	100	.	.	100	100	100	100	100	100	100	100	100	100	100	.	.	.	.	.	.	.	.
GCA_041005725.1	100	100	100	95.47	100	100	94.46	99.38	100	99.64	100	97.96	99.75	99.91	100	100	100	100	100	98.3	100	100	100	100	100	100	100	100	100	100	100	100	100	100	100	100	100	100	100	100	100	100	100	100	100	100	100	100	100	100	100	100	100	100	100	100	100	100	100	99.32	100	100	100	100	100	100	100	100	100	100	100	100	97.61	100	99.33	100	100	100	100	100	100	100	.	100	100	.	100	100	100	99.87	100	100	100	.	100	96.73	100	100	100	100	99.95	.	100	100	99.82	100	100	100	100	100	100	100	100	100	100	98.9	100	100	99.8	100	100	100	100	100	100	100	99.95	.	.	.	100	100	100	100	100	100	100	100	100	100	100	100	100	100	100	99.59	99.63	100	100	100	100	100	99.43
GCA_041005745.1	100	100	100	99.59	100	100	94.46	.	.	.	.	.	100	99.91	100	100	100	100	100	98.3	100	100	100	99.65	100	100	100	100	100	100	100	100	100	100	100	100	100	100	100	100	100	100	100	100	100	100	100	100	100	100	100	100	100	100	100	100	100	100	100	89.04	100	100	100	100	100	100	100	100	100	100	100	100	97.61	100	99.33	100	100	100	100	100	100	100	.	100	.	.	100	100	100	99.87	100	100	100	.	.	.	.	100	100	100	99.95	100	100	100	99.82	100	100	.	100	100	100	100	100	100	100	98.9	100	100	100	100	100	100	100	100	100	100	.	.	89.16	.	100	100	.	.	100	100	100	100	100	100	100	100	100	100	100	.	.	.	.	.	.	.	.
GCA_041005765.1	100	100	100	99.59	100	100	98.7	.	.	.	.	.	100	99.91	100	100	100	100	100	98.3	100	100	100	99.65	100	100	100	100	100	100	100	100	100	100	100	100	100	100	100	100	100	100	100	100	100	100	100	100	100	100	100	100	100	100	100	100	100	100	100	89.04	100	100	100	100	100	100	100	100	100	100	100	100	99.85	100	100	100	100	100	100	100	100	100	.	100	100	100	100	100	100	99.87	100	100	100	.	100	96.73	100	100	100	100	99.95	100	100	100	99.82	100	100	.	100	100	100	100	100	100	100	98.9	100	100	100	100	100	100	100	100	100	100	.	.	92.47	.	100	100	.	.	100	100	100	100	100	100	100	100	100	100	100	.	.	.	.	.	.	.	.
GCA_041005785.1	100	100	.	.	100	100	.	.	.	.	.	.	100	99.91	100	100	100	100	100	.	.	.	100	100	100	100	100	100	100	100	100	100	100	98.42	100	100	100	100	100	100	100	100	100	100	100	100	100	100	100	100	100	100	100	100	100	100	100	100	100	89.04	100	100	100	100	100	100	100	100	100	100	100	100	97.61	100	99.33	100	100	100	100	100	100	100	.	100	.	.	.	.	100	99.87	100	100	100	.	100	96.73	100	100	100	100	99.95	100	100	100	99.82	100	100	100	100	100	100	100	100	100	.	.	.	.	.	.	.	.	.	.	.	.	.	.	.	.	.	.	.	.	100	100	100	100	100	100	100	100	100	100	100	.	.	.	.	.	.	.	.
GCA_041005925.1	100	100	100	99.59	100	100	98.7	.	.	.	.	.	100	99.91	100	100	100	100	100	.	100	100	100	99.65	100	100	100	100	100	100	100	100	100	98.42	100	100	100	100	100	100	100	100	100	100	100	100	100	100	100	100	100	100	100	100	100	100	100	100	100	89.04	100	100	100	100	100	100	100	100	100	100	100	100	97.61	100	99.33	100	100	100	100	100	100	100	.	100	100.00;100.00;100.00;100.00	100	100	100	100	99.87	100	100	100	.	100	96.73	100	100	100	100	99.95	100	100	100	99.82	100	100	.	100	100	100	100	100	100	100	.	100	100	100	100	100	100	100	100	100	100	.	.	92.47	100	100	100	.	.	100	100	100	100	100	100	100	100	100	100	100	.	.	.	.	.	.	.	.
GCA_041005975.1	100	100	100	100	100	99.79	.	.	.	.	.	.	100	100	100	100	100	100	100	99.23	100	100	100	100	100	100	100	100	100	100	100	100	100	98.42	100	100	100	100	100	100	100	100	100	100	100	100	100	100	100	100	100	100	100	100	100	100	100	100	100	89.04	100	100	100	100	100	100	100	100	100	100	100	100	97.61	100	99.33	100	100	100	100	100	100	100	.	100	.	100	100	100	100	100	100	100	100	.	100	96.73	100	100	100	100	99.95	100	100	100	99.82	100	100	100	100	100	100	.	.	100	99.05	100	100	100	100	100	100	100	100	100	100	100	.	.	92.47	100	100	100	.	.	100	100	100	100	100	100	100	100	100	100	100	.	.	.	.	.	.	.	.
GCA_041006005.1	100	100	100	95.47	.	100	98.65	.	.	.	.	.	99.75	99.91	100	100	100	100	100	.	100	97.18	100	99.65	100	100	100	100	100	100	100	100	100	100	100	100	100	100	100	100	100	100	100	100	100	100	100	100	100	100	100	100	100	100	100	100	100	100	100	89.04	100	100	100	100	100	100	100	100	100	100	100	100	99.4	100	100	100	100	100	100	100	100	100	.	100	.	.	100	100	100	100	100	100	100	.	100	96.73	100	100	100	100	99.95	100	100	100	98.93	100	100	.	100	100	100	100	100	100	100	.	100	100	100	100	100	100	100	100	100	100	.	.	.	.	100	100	.	.	100	100	100	100	100	100	100	100	100	98.2	100	.	.	.	.	.	.	.	.
GCA_041006165.1	100	100	100	99.59	100	99.97	98.7	.	.	.	.	.	100	99.91	100	100	100	100	100	98.3	100	100	100	99.65	100	100	100	100	100	100	100	100	100	100	100	100	100	100	100	100	100	100	100	100	100	100	100	100	100	100	100	100	100	100	100	100	100	100	100	89.04	100	100	100	100	100	100	100	100	100	100	100	100	97.61	100	99.33	100	100	100	100	100	100	100	.	100	100.00;100.00	100	100	100	100	99.87	100	100	100	.	100	96.73	100	100	100	100	99.95	100	100	100	98.93	100	100	.	100	100	100	100	100	100	100	99.05	100	100	100	100	100	100	100	100	100	100	.	.	.	100	100	100	.	.	100	100	100	100	100	100	100	100	100	100	100	.	.	.	.	.	.	.	.
GCA_041447535.1	100	100	100	95.47	100	100	95.42	.	.	.	.	.	100	99.91	100	100	100	100	100	.	100	100	100	99.65	100	100	100	100	100	100	100	100	100	100	100	100	100	100	100	100	100	100	100	100	100	100	100	100	100	100	100	100	100	100	100	100	100	100	100	89.04	100	100	100	100	100	100	100	100	100	100	100	100	97.61	100	99.33	100	100	100	100	100	100	100	.	100	.	.	100	100	100	99.87	100	100	100	.	100	96.73	98.95	100	100	100	99.95	100	100	100	99.82	100	100	100	100	100	100	100	100	100	100	.	100	100	100	100	100	100	100	100	100	100	.	.	90.26	.	100	100	.	.	100	100	100	100	100	100	100	100	100	100	100	.	.	.	.	.	.	.	.
GCA_042700635.1	100	100	100	100	100	100	.	.	.	.	.	.	100	100	100	100	100	100	100	.	100	100	100	99.65	100	100	100	100	100	100	100	100	100	100	100	100	100	100	100	100	100	100	100	100	100	100	100	100	100	100	100	100	100	100	100	100	100	100	100	89.04	100	100	100	100	100	100	100	100	100	100	100	100	97.61	100	99.33	100	100	100	100	100	100	100	.	100	100.00;100.00;100.00	.	100	100	100	99.87	100	100	100	100	100	100	100	100	100	100	99.95	100	100	100	99.82	100	100	.	100	100	100	100	100	100	99.05	.	100	100	100	100	100	100	100	100	100	100	.	.	92.47	83.99	100	100	.	.	100	100	100	100	100	100	100	100	100	100	100	.	.	.	.	.	.	.	.
GCA_042700655.1	100	100	100	99.59	100	98.89	98.7	.	.	.	.	.	100	100	100	100	100	100	100	.	100	100	100	100	100	100	100	100	100	100	100	100	100	100	100	100	100	100	100	100	100	100	100	100	100	100	100	100	100	100	100	100	100	100	100	100	100	100	100	89.04	100	100	100	100	100	100	100	100	100	100	100	100	97.61	100	99.33	100	100	100	100	100	100	100	.	100	.	100	100	100	100	100	100	100	100	.	100	.	.	100	100	100	99.95	100	100	100	99.82	100	100	.	100	100	100	100	100	100	100	.	100	100	100	100	100	100	100	100	100	100	.	.	92.47	100	100	100	.	.	100	100	100	100	100	100	100	100	100	100	100	.	.	.	.	.	.	.	.
GCA_042705445.1	100	100	100	99.59	94.7	100	98.7	.	.	.	.	.	100	100	100	100	100	100	100	99.23	100	100	100	100	100	100	100	100	100	100	100	100	100	98.42	100	100	100	100	100	100	100	100	100	100	100	100	100	99.15	100	100	100	100	100	100	100	100	100	100	100	89.04	100	100	100	100	100	100	100	100	100	100	100	100	97.61	100	99.33	100	100	100	100	100	100	100	.	100	100	100	100	100	100	100	100	100	100	.	100	96.73	100	100	100	100	99.95	100	100	100	99.82	100	100	.	100	100	100	86.28	100	100	100	100	100	100	100	100	100	100	100	100	100	100	.	.	92.47	88.41	100	100	.	.	100	100	100	100	100	80.46	100	100	100	94.21	100	.	.	.	.	.	.	.	.
GCA_043002275.1	100	100	100	95.47	100	100	98.7	.	.	.	.	.	100	99.91	100	100	100	100	100	98.3	100	100	100	99.65	100	100	100	100	100	100	100	100	100	100	100	100	100	100	100	100	100	100	100	100	100	100	100	100	100	100	100	100	100	100	100	100	100	100	100	89.04	100	100	100	100	100	100	100	100	100	100	100	100	97.61	100	99.33	100	100	100	100	100	100	100	.	100	100.00;100.00	.	100	100	100	99.87	100	100	100	.	100	96.73	100	100	100	100	99.95	100	100	100	99.82	100	99.83	.	100	100	100	100	100	100	100	98.9	100	100	100	100	100	100	100	100	100	.	.	.	100	.	100	100	.	.	100	100	100	100	100	100	100	100	100	100	100	.	.	.	.	.	.	.	.
GCA_043004685.1	100	100	100	99.59	100	100	98.7	.	.	.	.	.	100	99.91	100	100	100	100	100	.	100	100	100	99.65	100	100	100	100	100	100	100	100	100	100	100	100	100	100	100	100	100	100	100	100	100	100	100	100	100	100	100	100	100	100	100	100	100	100	100	89.04	100	100	100	100	100	100	100	100	100	100	100	100	97.61	100	99.33	100	100	100	100	100	100	100	.	100	100.00;100.00;100.00	100	100	100	100	99.87	100	100	100	.	100	96.73	100	100	100	100	99.95	100	100	100	99.82	100	100	.	100	100	100	100	100	100	100	.	100	100	100	100	100	100	100	100	100	.	.	.	92.47	100	100	100	.	.	100	100	100	100	100	100	100	100	100	100	100	.	.	.	.	.	.	.	.
GCA_043004705.1	100	100	100	95.47	100	100	98.7	.	.	.	.	.	100	99.91	100	100	100	100	100	.	100	100	100	99.75	100	100	100	100	100	100	100	100	100	100	100	100	99.91	100	100	100	100	100	100	100	100	100	100	100	100	100	100	100	100	100	100	100	100	100	100	89.04	100	100	100	100	100	100	100	100	100	100	100	100	99.85	100	100	100	100	100	100	100	100	100	.	100	100	.	100	100	100	99.87	100	100	100	.	100	96.73	100	100	100	100	99.95	100	100	100	100	100	100	.	100	100	100	100	100	100	100	.	100	100	100	100	100	100	100	100	100	100	.	.	92.47	100	100	100	.	.	100	100	100	100	100	100	100	100	100	100	100	.	.	.	.	.	.	.	.
GCA_043007915.1	100	100	100	94.24	100	100	98.7	.	.	.	.	.	100	99.91	100	100	100	100	100	99.23	100	100	100	99.65	100	100	100	100	100	100	100	100	100	100	100	100	100	100	100	100	100	100	100	100	100	100	100	100	100	100	100	100	100	100	100	100	100	100	100	99.32	100	100	100	100	100	100	100	100	100	100	100	100	97.61	100	99.33	100	100	100	100	100	100	100	.	100	100.00;100.00;100.00	.	100	100	100	99.87	100	100	100	.	100	96.73	100	100	100	100	99.95	100	100	100	99.82	100	100	100	100	100	100	100	100	100	100	99.8	100	100	100	100	100	100	100	100	100	100	.	.	92.47	.	100	100	.	.	.	.	.	.	.	100	100	100	100	100	100	.	.	.	.	.	.	.	.
GCA_043352035.1	100	100	100	99.59	100	100	98.7	.	.	.	.	.	100	100	100	100	100	100	100	98.3	100	100	100	99.65	100	100	100	100	100	100	100	100	100	100	100	100	100	100	100	100	100	100	100	100	100	100	100	100	100	100	100	100	100	100	100	100	100	100	100	89.04	100	100	100	100	100	100	100	100	100	100	100	100	97.61	100	99.33	100	100	100	100	100	100	100	.	100	100	100	100	100	100	99.87	100	100	100	.	100	96.11	100	100	100	100	99.95	100	100	100	99.82	100	100	.	100	100	100	100	100	100	100	98.9	100	100	100	100	100	100	100	100	100	100	.	.	92.47	.	100	100	.	.	100	100	100	100	100	100	100	100	100	100	100	.	.	.	.	.	.	.	.
GCA_045015845.1	100	100	100	99.59	100	100	98.7	.	.	.	.	.	100	99.91	100	100	100	100	100	.	100	100	100	99.65	100	100	100	100	100	100	100	100	100	100	100	100	100	100	100	100	100	100	.	.	100	100	100	100	100	100	100	100	100	100	100	100	100	100	100	89.04	100	100	100	100	100	100	.	.	.	.	.	.	.	100	99.33	100	100	100	100	100	100	.	.	100	100.00;100.00	100	100	100	100	100	100	100	100	.	100	96.73	100	100	100	100	99.95	100	100	100	99.82	100	99.83	.	100	100	100	100	100	100	100	.	100	100	100	100	100	100	100	100	100	100	.	.	92.47	100	100	100	.	.	100	100	100	100	100	100	100	100	100	100	100	.	.	.	.	.	.	.	.
GCA_045015915.1	100	100	100	100	100	100	98.7	.	.	.	.	.	100	99.91	100	100	100	100	100	.	100	100	100	100	100	100	100	100	100	100	100	100	100	100	100	100	100	100	100	100	100	100	100	100	100	100	100	100	100	100	100	100	100	100	100	100	100	100	100	89.04	100	100	100	100	100	100	100	100	100	100	100	100	97.61	98.61	99.33	100	100	100	100	100	100	100	.	100	100.00;100.00	100	100	100	100	99.87	100	100	100	.	100	96.73	100	100	100	100	99.95	100	100	100	99.82	100	100	.	100	100	100	100	100	100	100	.	100	100	100	100	100	100	100	100	100	100	.	.	92.47	100	100	100	.	.	100	100	100	100	100	100	100	100	100	100	100	.	.	.	.	.	.	.	.
GCA_045016245.1	100	100	100	99.59	96.46	100	98.7	.	.	.	.	.	100	99.91	100	100	100	100	100	98.3	100	97.18	100	100	100	100	100	100	100	100	100	100	100	100	100	100	100	100	100	100	100	100	100	100	100	100	100	100	100	100	100	100	100	100	100	100	100	100	100	89.04	100	100	100	100	100	100	100	100	100	100	100	100	.	100	99.33	100	100	100	100	100	100	100	.	100	.	.	100	100	100	99.87	100	100	100	.	100	96.73	100	100	100	100	99.95	100	100	100	99.82	100	99.83	.	100	100	100	100	100	100	100	98.9	100	100	100	100	100	100	100	100	100	100	.	.	90.6	.	100	100	.	.	100	100	100	100	100	100	100	100	100	100	100	.	.	.	.	.	.	.	.
GCA_045016265.1	100	100	100	99.59	100	100	98.7	.	.	.	.	.	100	99.91	100	100	100	100	100	98.3	100	98.72	100	100	100	100	100	100	100	100	100	100	100	100	100	100	100	100	100	100	100	100	100	100	100	100	100	100	100	100	100	100	100	100	100	100	100	100	100	89.04	100	100	100	100	100	100	100	100	100	100	100	100	.	100	99.33	100	100	100	100	100	100	100	.	100	100	100	100	100	100	99.87	100	100	100	.	100	96.73	100	100	100	100	99.95	100	100	100	99.82	100	99.83	.	100	100	100	100	100	100	100	97.7	100	100	100	100	100	100	100	100	100	100	.	.	92.47	.	100	100	.	.	100	100	100	100	100	100	100	100	100	100	100	.	.	.	.	.	.	.	.
GCA_045016285.1	100	100	.	.	100	.	98.7	.	.	.	.	.	100	99.91	100	100	100	100	100	98.3	.	100	100	99.65	100	100	100	100	100	100	100	100	100	100	100	100	100	100	100	100	100	100	100	100	100	100	100	100	100	100	100	100	100	100	100	100	100	100	100	89.04	100	100	100	100	100	100	100	100	100	100	100	100	97.61	100	99.33	100	100	100	100	100	100	100	100	100	100	.	100	.	100	99.87	100	100	100	.	100	96.73	100	100	100	100	99.95	100	100	100	99.82	100	99.83	.	100	100	100	100	100	100	100	98.9	.	.	.	.	.	.	.	.	.	.	.	.	.	.	.	.	.	.	.	.	.	.	.	100	100	100	100	100	100	.	.	.	.	.	.	.	.
GCA_045016305.1	100	100	100	95.47	100	99.44	98.7	.	.	.	.	.	100	99.91	100	100	100	100	100	98.3	100	98.63	100	100	100	100	100	100	100	100	100	100	100	100	100	100	100	100	100	100	100	100	100	100	100	100	100	100	100	100	100	100	100	100	100	100	100	100	100	89.04	100	100	100	100	100	100	100	100	100	100	100	100	97.61	100	99.33	100	100	100	100	100	100	100	99.93	100	100.00;96.92	100	100	100	100	99.87	100	100	100	.	100	96.73	98.95	100	100	100	99.95	100	100	100	99.82	100	99.83	.	100	100	100	86.28	100	100	100	98.9	100	100	99.8	100	100	100	100	100	100	.	.	.	100	.	100	100	.	.	100	100	100	100	100	100	100	100	100	100	100	.	.	.	.	.	.	.	.
GCA_045016505.1	100	100	100	99.59	100	100	98.7	.	.	.	.	.	100	99.91	100	100	100	100	100	.	100	95.04	100	99.65	100	100	100	100	100	100	100	100	100	100	100	100	100	100	100	100	100	100	100	100	100	100	100	100	100	100	100	100	100	100	100	100	100	100	100	89.04	100	100	100	100	100	100	100	100	100	100	100	100	97.61	100	99.33	100	100	100	100	100	100	100	.	100	100.00;100.00	100	100	100	100	99.87	100	100	100	.	100	96.73	100	100	100	100	99.95	100	100	100	99.82	100	100	.	100	100	100	100	100	100	100	.	100	100	100	100	100	100	100	100	100	100	.	.	92.47	.	100	100	.	.	100	100	100	100	100	100	100	100	100	100	100	.	.	.	.	.	.	.	.
GCA_045016605.1	100	100	100	93.83	100	100	98.7	.	.	.	.	.	100	100	100	100	100	100	100	.	100	93.42	100	99.75	100	100	100	100	100	100	100	100	100	98.42	100	100	100	100	100	100	100	100	100	100	100	100	100	100	100	100	100	100	100	100	100	100	100	100	100	89.04	100	100	100	100	100	100	100	100	100	100	100	100	97.61	100	99.33	100	100	100	100	100	100	100	.	100	100	.	100	100	100	99.87	100	100	100	.	100	.	.	100	100	100	99.95	100	100	100	99.82	100	100	.	100	100	100	90.5	100	100	100	.	100	100	100	100	100	100	100	100	100	100	.	.	92.47	.	100	100	.	.	100	100	100	100	100	100	100	100	100	100	100	.	.	.	.	.	.	.	.
GCA_045017395.1	100	100	100	100	100	100	.	.	.	.	.	.	100	99.91	100	100	100	100	100	98.3	100	100	100	99.65	100	100	100	100	100	100	100	100	100	100	100	100	100	100	100	100	100	100	100	100	100	100	100	100	100	100	100	100	100	100	100	100	100	100	100	89.04	100	100	100	100	100	100	100	100	100	100	100	100	97.61	100	99.33	100	100	100	100	100	100	100	.	100	.	.	100	100	100	99.87	100	100	100	.	100	.	.	100	100	100	99.95	100	100	100	99.82	100	100	.	100	100	100	.	100	100	100	98.9	100	100	100	100	100	100	100	100	100	100	.	.	89.16	100	100	100	.	.	100	100	100	100	100	100	100	100	100	100	100	.	.	.	.	.	.	.	.
GCA_045017415.1	100	100	100	99.59	100	100	98.7	.	.	.	.	.	100	100	100	100	100	100	100	.	100	100	100	99.65	100	100	100	100	100	100	100	100	100	100	100	100	100	100	100	100	100	100	100	100	100	100	100	100	100	100	100	100	100	100	100	100	100	100	100	89.04	100	100	100	100	100	100	100	100	100	100	100	100	97.61	100	99.33	100	100	100	100	100	100	100	.	100	100.00;100.00	100	100	100	100	99.87	100	100	100	.	100	96.73	100	100	100	100	99.95	100	100	100	99.82	100	100	.	100	100	100	100	100	100	100	.	100	100	100	100	100	100	100	100	100	100	.	.	92.47	.	100	100	.	.	100	100	100	100	100	100	100	100	100	100	100	.	.	.	.	.	.	.	.
GCA_045017425.1	100	100	100	99.59	100	100	98.7	.	.	.	.	.	100	99.91	100	100	100	100	100	98.3	100	100	100	100	100	100	100	100	100	100	100	100	100	100	100	100	100	100	100	100	100	100	100	100	100	100	100	100	100	100	100	100	100	100	100	100	100	100	100	89.04	100	100	100	100	100	100	100	100	100	100	100	100	99.85	100	100	100	100	100	100	100	100	100	.	100	.	.	100	100	100	99.87	100	100	100	.	.	.	.	100	.	99.67	99.95	100	100	100	99.82	100	100	.	100	100	100	100	100	100	100	98.9	100	100	100	100	100	100	100	100	100	100	.	.	89.16	100	100	100	.	.	100	100	100	100	100	100	100	100	100	100	100	.	.	.	.	.	.	.	.
GCA_045017455.1	100	100	100	99.59	100	100	98.7	.	.	.	.	.	100	99.91	100	100	100	100	100	.	100	100	100	100	100	100	100	100	100	100	100	100	100	100	100	100	100	100	100	100	100	100	100	100	100	100	100	99.15	100	100	100	100	100	100	100	100	100	100	100	89.04	100	100	100	100	100	100	100	100	100	100	100	100	97.61	100	99.33	100	100	100	100	100	100	100	.	100	.	100	100	100	100	99.87	100	100	100	.	100	96.11	100	100	100	100	99.95	100	100	100	99.82	100	100	.	100	100	100	.	.	.	100	.	100	100	100	100	100	100	100	100	100	100	.	.	.	.	100	100	.	.	100	100	100	100	100	100	100	100	100	100	100	.	.	.	.	.	.	.	.
GCA_045017475.1	100	100	100	99.59	100	100	98.7	.	.	.	.	.	100	100	100	100	100	100	100	98.3	100	100	100	100	100	100	100	100	100	100	100	100	100	100	100	100	100	100	100	100	100	100	100	100	100	100	100	100	100	100	100	100	100	100	100	100	100	100	100	89.04	100	100	100	100	100	100	100	100	100	100	100	100	99.85	100	100	100	100	100	100	100	100	100	.	100	100	100	100	100	100	100	100	100	100	.	100	96.73	100	100	100	100	99.95	100	100	100	99.82	100	100	.	100	100	100	100	100	100	100	98.9	100	100	100	100	100	100	100	100	100	100	.	.	92.47	.	100	100	.	.	100	100	100	100	100	100	100	100	100	100	100	.	.	.	.	.	.	.	.
GCA_045017495.1	100	100	100	99.59	100	100	98.7	.	.	.	.	.	100	100	100	100	100	100	100	98.3	100	100	100	100	100	100	100	100	100	100	100	100	100	100	100	100	100	100	100	100	100	100	100	100	100	100	100	100	100	100	100	100	100	100	100	100	100	100	100	89.04	100	100	100	100	100	100	100	100	100	100	100	100	99.85	100	100	100	100	100	100	100	100	100	.	100	100	100	100	100	100	100	100	100	100	.	100	96.73	100	100	100	100	99.95	100	100	100	99.82	100	100	.	100	100	100	100	100	100	100	98.9	100	100	100	100	100	100	100	100	100	100	.	.	92.47	.	100	100	.	.	100	100	100	100	100	100	100	100	100	100	100	.	.	.	.	.	.	.	.
GCA_045017515.1	100	100	100	95.47	100	100	98.7	.	.	.	.	.	100	99.91	100	100	100	100	100	99.07	100	100	100	99.65	100	100	100	100	100	100	100	100	100	100	100	100	100	100	100	100	100	100	100	100	100	100	100	100	100	100	100	100	100	100	100	100	100	100	100	89.04	100	100	100	100	100	100	100	100	100	100	100	100	97.61	100	99.33	100	100	100	100	100	100	100	.	100	100.00;100.00	.	100	100	100	100	100	100	100	.	100	96.73	100	100	100	100	99.95	100	100	100	99.82	100	99.83	.	100	100	100	100	100	100	100	99.65	100	100	100	100	100	100	100	100	100	100	.	.	92.47	.	100	100	.	.	100	100	100	100	100	100	100	100	100	100	100	.	.	.	.	.	.	.	.
GCA_045017535.1	100	100	100	94.24	100	100	98.7	.	.	.	.	.	100	99.91	100	100	100	100	100	98.3	100	91.28	100	100	100	100	100	100	100	100	100	100	100	100	100	100	100	100	100	100	100	100	100	100	100	100	100	100	100	100	100	100	100	100	100	100	100	100	100	89.04	100	100	100	100	100	100	100	100	100	100	100	100	97.61	100	99.33	100	100	100	100	100	100	100	.	100	.	.	100	100	100	99.87	100	100	100	.	100	96.73	100	100	100	100	99.95	100	100	100	99.82	100	99.83	.	100	100	100	100	100	100	100	98.9	100	100	100	100	100	100	100	100	100	100	.	.	92.47	.	100	100	.	.	100	100	100	100	100	100	100	100	100	100	100	.	.	.	.	.	.	.	.
GCA_045017555.1	100	100	100	99.59	100	100	98.7	.	.	.	.	.	100	100	100	100	100	100	100	.	100	100	100	100	100	100	100	100	100	100	100	100	100	100	100	100	100	100	100	100	100	100	100	100	100	100	100	100	100	100	100	100	100	98.4	100	100	100	100	100	89.04	100	100	100	100	100	100	100	100	100	100	100	100	97.61	100	99.33	100	100	100	100	100	100	100	.	100	100	.	100	100	100	100	100	100	100	.	100	96.73	100	100	100	100	99.95	100	100	100	99.82	100	100	.	100	100	100	100	100	100	100	.	100	100	100	100	100	100	100	100	100	100	.	.	92.47	.	100	100	.	.	100	100	100	100	100	100	100	100	100	100	100	.	.	.	.	.	.	.	.
GCA_045017795.1	100	100	100	99.59	100	98.85	98.7	.	.	.	.	.	100	100	100	100	100	100	100	.	100	100	100	100	100	100	100	100	100	100	100	100	100	100	100	100	100	100	100	100	100	100	100	100	100	100	100	100	100	100	100	100	100	100	100	100	100	100	100	89.04	100	100	100	100	100	100	100	100	100	100	100	100	97.61	100	99.33	100	100	100	100	100	100	100	.	100	.	.	100	100	100	100	100	100	100	.	100	.	.	100	100	100	99.95	100	100	100	99.82	100	100	.	100	100	100	100	100	100	100	.	100	100	100	100	100	100	100	100	100	100	.	.	91.03	100	100	100	.	.	100	100	100	100	100	100	100	100	100	100	100	.	.	.	.	.	.	.	.
GCA_045017815.1	100	100	100	99.59	100	98.89	98.7	.	.	.	.	.	100	100	100	100	100	100	100	.	100	100	100	100	100	100	100	100	100	100	100	100	100	100	100	100	100	100	100	100	100	100	100	100	100	100	100	100	100	100	100	100	100	100	100	100	100	100	100	89.04	100	100	100	100	100	100	100	100	100	100	100	100	97.61	100	99.33	100	100	100	100	100	100	100	.	100	.	.	100	100	100	100	100	100	100	.	100	.	.	100	100	100	99.95	100	100	100	99.82	100	100	.	100	100	100	100	100	100	100	.	100	100	100	100	100	100	100	100	100	100	.	.	89.16	.	100	100	.	.	100	100	100	100	100	100	100	100	100	100	100	.	.	.	.	.	.	.	.
GCA_045017835.1	100	100	100	99.59	100	98.89	98.7	.	.	.	.	.	100	100	100	100	100	100	100	.	100	100	100	100	100	100	100	100	100	100	100	100	100	100	100	100	100	100	100	100	100	100	100	100	100	100	100	100	100	100	100	100	100	100	100	100	100	100	100	89.04	100	100	100	100	100	100	100	100	100	100	100	100	97.61	100	99.33	100	100	100	100	100	100	100	.	100	.	.	100	100	100	100	100	100	100	.	100	.	.	100	100	100	99.95	100	100	100	99.82	100	100	.	100	100	100	100	100	100	100	.	100	100	100	100	100	100	100	100	100	100	.	.	89.16	.	100	100	.	.	100	100	100	100	100	100	100	100	100	100	100	.	.	.	.	.	.	.	.
GCA_045017855.1	100	100	100	99.59	100	95.82	98.7	.	.	.	.	.	100	100	100	100	100	100	100	.	100	100	100	100	100	100	100	100	100	100	100	100	100	100	100	100	100	100	100	100	100	100	100	100	100	100	100	100	100	100	100	100	100	100	100	100	100	100	100	89.04	100	100	100	100	100	100	100	100	100	100	100	100	97.61	100	99.33	100	100	100	100	100	100	100	.	100	.	100	100	100	100	100	100	100	100	.	100	.	.	100	100	100	99.95	100	100	100	99.82	100	100	.	100	100	100	100	100	100	100	.	100	100	100	100	100	100	100	100	100	100	.	.	92.47	100	100	100	.	.	100	100	100	100	100	100	100	100	100	100	100	.	.	.	.	.	.	.	.
GCA_045018705.1	100	100	100	99.59	100	100	98.7	99.38	100	99.64	.	98.36	100	99.82	100	100	100	100	100	98.3	100	100	100	100	100	100	100	100	100	100	100	100	100	100	100	99.91	100	100	100	100	100	100	100	100	100	100	100	100	100	100	100	100	100	100	100	100	100	100	100	89.04	100	100	100	100	100	100	100	100	100	100	100	100	97.61	100	99.33	100	100	100	100	100	100	100	.	100	100	100	100	100	100	99.87	100	100	100	.	100	96.73	98.95	100	100	100	99.95	100	100	100	99.82	100	100	100	100	100	100	100	100	100	100	98.9	100	100	100	100	100	100	100	100	100	100	99.95	.	92.47	.	100	100	100	100	100	100	100	100	100	100	96.75	100	100	100	100	99.59	99.63	100	100	100	100	100	99.43
GCA_045018735.1	100	100	100	99.59	100	100	98.7	.	.	.	.	.	100	100	100	100	100	100	100	.	100	100	100	100	100	100	100	100	100	100	100	100	100	85.64	100	100	100	100	100	100	100	100	100	100	100	100	100	99.15	100	100	100	100	100	100	100	100	100	100	100	89.04	100	100	100	100	100	100	100	100	100	100	100	100	97.61	100	99.33	100	100	100	100	100	100	100	.	100	100.00;100.00	100	100	100	100	100	100	100	100	.	100	96.73	100	100	100	100	99.95	100	100	100	99.82	100	100	.	100	100	100	100	100	100	100	.	100	100	100	100	100	100	100	100	100	100	.	.	92.47	100	100	100	.	.	100	100	100	100	100	100	100	100	100	100	100	.	.	.	.	.	.	.	.
GCA_045018755.1	100	100	100	99.59	100	100	98.7	.	.	.	.	.	100	99.91	100	100	100	100	100	98.3	100	100	100	99.65	100	100	100	100	100	100	100	100	100	100	100	100	100	100	100	100	100	100	100	100	100	100	100	100	100	100	100	100	100	100	100	100	100	100	100	89.04	100	100	100	100	100	100	100	100	100	100	100	100	97.61	100	99.33	100	100	100	100	100	100	100	.	100	100	.	100	100	100	99.87	100	100	100	.	100	96.73	100	100	100	100	99.95	100	100	100	99.82	100	100	.	100	100	100	100	100	100	100	98.9	100	100	100	100	100	100	100	100	100	100	.	.	90.02	.	100	100	.	.	100	100	100	100	100	100	100	100	100	100	100	.	.	.	.	.	.	.	.
GCA_045018775.1	100	100	100	99.59	100	100	.	.	.	.	.	.	100	99.91	100	100	100	100	100	98.3	100	100	100	100	100	100	100	100	100	100	100	100	100	100	100	100	100	100	100	100	100	100	100	100	100	100	100	100	100	100	100	100	100	100	100	100	100	100	100	89.04	100	100	100	100	100	100	100	100	100	100	100	100	97.61	100	99.33	100	100	100	100	100	100	100	.	100	.	.	100	100	100	99.87	100	100	100	.	100	96.73	100	100	100	100	99.95	100	100	100	98.93	100	100	.	100	100	100	100	100	100	100	98.9	100	100	100	100	100	100	100	100	100	100	.	.	.	100	100	100	.	.	100	100	100	100	100	100	100	100	100	100	100	.	.	.	.	.	.	.	.
GCA_045018795.1	100	100	100	100	100	100	98.7	.	.	.	.	.	100	100	100	100	100	100	100	98.3	100	100	100	99.65	100	100	100	100	100	100	100	100	100	98.42	100	100	100	100	100	100	100	100	100	100	100	100	100	100	100	100	100	100	100	100	100	100	100	100	100	89.04	100	100	100	100	100	100	100	100	100	100	100	100	97.61	100	99.33	100	100	100	100	100	100	84.94	.	100	100.00;100.00	100	100	100	100	99.87	100	100	100	.	100	.	.	100	100	100	99.95	100	100	100	99.82	100	100	.	100	100	100	100	100	100	100	98.9	100	100	100	100	100	100	100	100	100	100	.	.	92.47	100	100	100	.	.	100	100	100	100	100	100	100	100	100	100	100	.	.	.	.	.	.	.	.
GCA_045018815.1	100	100	100	100	100	100	98.7	.	.	.	.	.	100	99.91	100	100	100	100	100	.	100	100	100	99.65	100	100	100	100	100	100	100	100	100	100	100	100	100	100	100	100	100	100	100	100	100	100	100	99.15	100	100	100	100	100	100	100	100	100	100	100	89.04	100	100	100	100	100	100	100	100	100	100	100	100	97.61	100	99.33	100	100	100	100	100	100	100	.	100	100.00;100.00	.	100	100	100	99.87	100	100	100	.	.	.	.	100	100	.	99.95	100	100	100	99.82	100	100	.	100	100	100	100	100	100	100	.	100	100	100	100	100	100	100	100	100	100	.	.	.	.	99.21	100	.	.	100	100	100	100	100	100	100	100	100	100	100	.	.	.	.	.	.	.	.
GCA_045018855.1	100	100	100	100	100	100	.	.	.	.	.	.	100	99.91	100	100	100	100	100	98.3	100	100	100	100	100	100	100	100	100	100	100	100	100	98.42	100	100	100	100	100	100	100	100	100	100	100	100	100	100	100	100	100	100	100	100	100	100	100	100	100	89.04	100	100	100	100	100	100	100	100	100	100	100	100	97.61	100	100	100	100	100	100	100	100	100	.	100	.	.	100	100	100	100	100	100	100	.	99.82	96.73	100	.	100	100	99.95	100	100	100	99.82	100	100	100	100	100	100	100	100	100	99.05	98.9	100	100	100	100	100	100	100	100	100	100	.	.	91.03	100	100	100	.	.	100	100	100	100	100	100	100	100	100	100	100	.	.	.	.	.	.	.	.
GCA_045182605.1	100	100	100	95.47	100	100	98.7	.	.	.	.	.	100	99.74	100	100	100	100	100	99.23	100	100	100	99.65	100	100	100	100	100	100	100	100	100	100	100	100	100	100	100	100	100	100	100	100	100	100	100	100	100	100	100	100	100	100	100	100	100	100	100	89.04	100	100	100	100	100	100	100	100	100	100	100	100	97.61	100	99.33	100	100	100	100	100	100	100	.	100	81.50;81.50	.	100	100	100	100	100	100	100	.	100	96.73	100	100	100	100	99.95	100	100	100	99.82	100	99.83	.	100	100	100	100	100	100	100	100	100	100	100	100	100	100	100	100	100	100	.	.	.	.	100	100	.	.	100	100	100	100	100	100	100	100	100	100	100	.	.	.	.	.	.	.	.
GCA_045182645.1	100	100	100	95.47	100	100	98.7	.	.	.	.	.	100	99.74	100	100	100	100	100	99.23	100	100	100	99.65	100	100	100	100	100	100	100	100	100	100	100	100	100	100	100	100	100	100	100	100	100	100	100	100	100	100	100	100	100	100	100	100	100	100	100	89.04	100	100	100	100	100	100	100	100	100	100	100	100	97.61	100	99.33	100	100	100	100	100	100	100	.	100	81.50;81.50	.	100	100	100	100	100	100	100	.	100	96.73	100	100	100	100	99.95	100	100	100	99.82	100	99.83	.	100	100	100	100	100	100	100	100	100	100	100	100	100	100	100	100	100	100	.	.	.	.	100	100	.	.	100	100	100	100	100	100	100	100	100	100	100	.	.	.	.	.	.	.	.
GCA_045182665.1	100	100	100	95.47	100	100	98.7	.	.	.	.	.	100	99.74	100	100	100	100	100	99.23	100	100	100	99.65	100	100	100	100	100	100	100	100	100	100	100	100	100	100	100	100	100	100	100	100	100	100	100	100	100	100	100	100	100	100	100	100	100	100	100	89.04	100	100	100	100	100	100	100	100	100	100	100	100	97.61	100	99.33	100	100	100	100	100	100	100	.	100	81.50;100.00	.	100	100	100	100	100	100	100	.	100	96.73	100	100	100	100	99.95	100	100	100	99.82	100	99.83	.	100	100	100	100	100	100	100	100	100	100	100	100	100	100	100	100	100	100	.	.	.	.	100	100	.	.	100	100	100	100	100	100	100	100	100	100	100	.	.	.	.	.	.	.	.
GCA_045182705.1	100	100	100	95.47	100	100	98.7	.	.	.	.	.	100	99.91	100	100	100	100	100	99.07	100	100	100	100	100	100	100	100	100	100	100	100	100	100	100	100	100	100	100	100	100	100	100	100	100	100	100	100	100	100	100	100	100	100	100	100	100	100	100	89.04	100	100	100	100	100	100	100	100	100	100	100	100	97.61	100	99.33	100	100	100	100	100	100	100	.	100	100	.	100	100	100	99.87	100	100	100	.	100	96.93	98.95	100	100	100	99.95	100	100	100	99.82	100	99.83	.	100	100	100	100	100	100	100	99.65	100	100	99.8	100	100	100	100	100	100	100	.	.	.	100	100	100	.	.	100	100	100	100	100	100	100	100	100	100	100	.	.	.	.	.	.	.	.
GCA_045182875.1	100	100	100	95.47	100	100	98.7	.	.	.	.	.	100	99.74	100	100	100	100	100	99.23	100	100	100	99.65	100	100	100	100	100	100	100	100	100	100	100	100	100	100	100	100	100	100	100	100	100	100	100	100	100	100	100	100	100	100	100	100	100	100	100	89.04	100	100	100	100	100	100	100	100	100	100	100	100	97.61	100	99.33	100	100	100	100	100	100	100	.	100	81.50;81.50	.	100	100	100	100	100	100	100	.	100	96.73	100	100	100	100	99.95	100	100	100	99.82	100	99.83	.	100	100	100	100	100	100	100	100	100	100	100	100	100	100	100	100	100	100	.	.	.	.	100	100	.	.	100	100	100	100	100	100	100	100	100	100	100	.	.	.	.	.	.	.	.
GCA_046529845.1	100	100	100	95.47	100	100	.	.	.	.	.	.	100	99.91	100	100	100	100	100	98.3	100	100	100	99.65	100	100	100	100	100	100	100	100	100	100	100	100	100	100	100	100	100	100	100	100	100	100	100	100	100	100	100	100	100	100	100	100	100	100	100	89.04	100	100	100	100	100	100	100	100	100	100	100	100	99.85	100	100	100	100	100	100	100	100	100	.	100	100	.	100	100	100	99.87	100	100	100	.	100	96.11	100	100	100	100	99.95	100	100	100	99.82	100	99.83	.	100	100	100	100	100	100	100	98.9	100	100	100	100	100	100	100	100	100	100	.	.	.	.	100	100	.	.	100	100	100	100	100	100	100	100	100	100	100	.	.	.	.	.	.	.	.
GCA_046530435.1	100	100	100	99.59	100	100	98.7	.	.	.	.	.	100	99.91	100	100	100	100	100	.	100	100	100	100	100	100	100	100	100	100	100	100	100	100	100	100	100	100	100	100	100	100	100	100	100	100	100	100	100	100	100	100	100	100	100	100	100	100	100	89.04	100	100	100	100	100	100	100	100	100	100	100	100	97.61	100	99.33	100	100	100	100	100	100	100	.	100	.	.	100	100	100	100	100	100	100	.	100	96.73	100	100	100	100	99.95	100	100	100	99.82	100	100	.	100	100	100	100	100	100	100	.	100	100	100	100	100	100	100	100	100	100	.	.	89.16	.	100	100	.	.	100	100	100	100	100	100	100	100	100	100	100	.	.	.	.	.	.	.	.
GCA_047251285.1	100	100	100	99.59	100	100	98.65	.	.	.	.	.	100	99.74	100	100	100	100	100	98.25	100	100	100	99.65	100	100	100	100	100	100	100	100	100	100	100	100	100	100	100	100	100	100	100	100	100	100	100	100	100	100	100	100	100	100	100	100	100	100	100	89.04	100	100	100	100	100	100	100	100	100	100	100	100	97.61	98.61	99.33	100	100	100	100	100	100	100	100	100	100	100	100	100	100	100	100	100	100	.	100	96.73	100	100	100	100	99.95	100	100	100	99.82	100	100	.	100	100	100	100	100	100	100	99.05	100	100	100	100	100	100	100	100	100	100	.	.	.	.	100	100	.	.	100	100	100	100	100	100	100	100	100	98.2	100	.	.	.	.	.	.	.	.
GCA_048551175.1	100	100	100	100	100	100	.	.	.	.	.	.	100	99.91	100	100	100	100	100	98.3	100	100	100	100	100	100	100	100	100	100	100	100	100	98.42	100	100	100	100	100	100	100	100	100	100	100	100	100	99.15	100	100	100	100	100	100	100	100	100	100	100	89.04	100	100	100	100	100	100	100	100	100	100	100	100	97.61	100	99.33	100	100	100	100	100	100	100	.	100	100	100	100	100	100	99.87	100	100	100	.	100	96.73	100	100	100	100	99.95	100	100	100	99.82	100	100	.	100	100	100	100	100	100	99.05	98.9	100	100	100	100	100	100	100	100	100	100	.	.	92.47	100	100	100	.	.	100	100	100	100	100	100	100	100	100	100	100	.	.	.	.	.	.	.	.
GCA_048551205.1	100	100	100	100	100	100	.	.	.	.	.	.	100	99.91	100	100	100	100	100	98.3	100	100	100	100	100	100	100	100	100	100	100	100	100	98.42	100	100	100	100	100	100	100	100	100	100	100	100	100	99.15	100	100	100	100	100	100	100	100	100	100	100	89.04	100	100	100	100	100	100	100	100	100	100	100	100	97.61	100	99.33	100	100	100	100	100	100	100	.	100	100	100	100	100	100	99.87	100	100	100	.	100	96.73	100	100	100	100	99.95	100	100	100	99.82	100	100	.	100	100	100	100	100	100	99.05	98.9	100	100	100	100	100	100	100	100	100	100	.	.	92.47	100	100	100	.	.	100	100	100	100	100	100	100	100	100	100	100	.	.	.	.	.	.	.	.
GCA_049266885.1	100	100	100	100	100	100	.	.	.	.	.	.	100	99.91	100	100	100	100	100	98.3	100	100	100	100	100	100	100	100	100	100	100	100	100	98.42	100	100	100	100	100	100	100	100	100	100	100	100	100	100	100	100	100	100	100	100	100	100	100	100	100	89.04	100	100	100	100	100	100	100	100	100	100	100	100	97.61	100	99.33	100	100	100	100	100	100	100	.	100	100	100	100	100	100	99.87	100	100	100	.	100	96.73	98.95	100	100	100	99.95	100	100	100	99.82	100	100	100	100	100	100	100	100	100	99.05	98.9	100	100	100	100	100	100	100	100	100	100	.	.	.	.	100	100	.	.	100	100	100	100	100	100	100	100	100	100	100	.	.	.	.	.	.	.	.
GCA_049266905.1	100	100	100	100	100	100	.	.	.	.	.	.	100	99.91	100	100	100	100	100	98.3	100	100	100	100	100	100	100	100	100	100	100	100	100	98.42	100	100	100	100	100	100	100	100	100	100	100	100	100	100	100	100	100	100	100	100	100	100	100	100	100	89.04	100	100	100	100	100	100	100	100	100	100	100	100	97.61	100	99.33	100	100	100	100	100	100	100	.	100	100	100	100	100	100	99.87	100	100	100	.	100	96.73	98.95	100	100	100	99.95	100	100	100	99.82	100	100	100	100	100	100	100	100	100	99.05	98.9	100	100	100	100	100	100	100	100	100	100	.	.	.	.	100	100	.	.	100	100	100	100	100	100	100	100	100	100	100	.	.	.	.	.	.	.	.
GCA_049268445.1	100	100	100	100	100	100	.	.	.	.	.	.	100	99.91	100	100	100	100	100	98.3	100	100	100	99.65	100	100	100	100	100	100	100	100	100	100	100	100	100	100	100	100	100	100	100	100	100	100	100	100	100	100	100	100	100	100	100	100	100	100	100	89.04	100	100	100	100	100	100	100	100	100	100	100	100	97.61	100	99.33	100	100	100	100	100	100	100	.	100	.	.	100	100	100	99.87	100	100	100	.	100	.	.	100	100	100	99.95	100	100	100	99.82	100	100	.	100	100	100	.	100	100	100	98.9	100	100	100	100	100	100	100	100	100	100	.	.	89.16	100	100	100	.	.	100	100	100	100	100	100	100	100	100	100	100	.	.	.	.	.	.	.	.
GCA_049268465.1	100	100	100	99.59	100	100	98.7	.	.	.	.	.	100	99.91	100	100	100	100	100	98.3	100	100	100	100	100	100	100	100	100	100	100	100	100	100	100	100	100	100	100	100	100	100	100	100	100	100	100	100	100	100	100	100	100	100	100	100	100	100	100	89.04	100	100	100	100	100	100	100	100	100	100	100	100	99.85	100	100	100	100	100	100	100	100	100	.	100	.	.	100	100	100	99.87	100	100	100	.	.	.	.	100	.	99.67	99.95	100	100	100	99.82	100	100	.	100	100	100	100	100	100	100	98.9	100	100	100	100	100	100	100	100	100	100	.	.	89.16	100	100	100	.	.	100	100	100	100	100	100	100	100	100	100	100	.	.	.	.	.	.	.	.
GCA_049268525.1	100	100	100	99.59	100	100	98.7	.	.	.	.	.	100	99.91	100	100	100	100	100	.	100	100	100	100	100	100	100	100	100	100	100	100	100	100	100	100	100	100	100	100	100	100	100	100	100	100	100	99.15	100	100	100	100	100	100	100	100	100	100	100	89.04	100	100	100	100	100	100	100	100	100	100	100	100	97.61	100	99.33	100	100	100	100	100	100	100	.	100	.	100	100	100	100	99.87	100	100	100	.	100	96.11	100	100	100	100	99.95	100	100	100	99.82	100	100	.	100	100	100	.	.	.	100	.	100	100	100	100	100	100	100	100	100	100	.	.	.	.	100	100	.	.	100	100	100	100	100	100	100	100	100	100	100	.	.	.	.	.	.	.	.
GCA_049269705.1	100	100	100	99.59	100	100	98.7	.	.	.	.	.	100	100	100	100	100	100	100	.	100	100	100	99.65	100	100	100	100	100	100	100	100	100	100	100	100	100	100	100	100	100	100	100	100	100	100	100	100	100	100	100	100	100	100	100	100	100	100	100	89.04	100	100	100	100	100	100	100	100	100	100	100	100	97.61	100	99.33	100	100	100	100	100	100	100	.	100	100.00;100.00	100	100	100	100	99.87	100	100	100	.	100	96.73	100	100	100	100	99.95	100	100	100	99.82	100	100	.	100	100	100	100	100	100	100	.	100	100	100	100	100	100	100	100	100	100	.	.	92.47	.	100	100	.	.	100	100	100	100	100	100	100	100	100	100	100	.	.	.	.	.	.	.	.
GCA_049269725.1	100	100	100	99.59	100	100	98.7	.	.	.	.	.	100	100	100	100	100	100	100	98.3	100	100	100	100	100	100	100	100	100	100	100	100	100	100	100	100	100	100	100	100	100	100	100	100	100	100	100	100	100	100	100	100	100	100	100	100	100	100	100	89.04	100	100	100	100	100	100	100	100	100	100	100	100	99.85	100	100	100	100	100	100	100	100	100	.	100	100	100	100	100	100	100	100	100	100	.	100	96.73	100	100	100	100	99.95	100	100	100	99.82	100	100	.	100	100	100	100	100	100	100	98.9	100	100	100	100	100	100	100	100	100	100	.	.	92.47	.	100	100	.	.	100	100	100	100	100	100	100	100	100	100	100	.	.	.	.	.	.	.	.
GCA_049269745.1	100	100	100	99.59	100	100	98.7	.	.	.	.	.	100	100	100	100	100	100	100	98.3	100	100	100	100	100	100	100	100	100	100	100	100	100	100	100	100	100	100	100	100	100	100	100	100	100	100	100	100	100	100	100	100	100	100	100	100	100	100	100	89.04	100	100	100	100	100	100	100	100	100	100	100	100	99.85	100	100	100	100	100	100	100	100	100	.	100	100	100	100	100	100	100	100	100	100	.	100	96.73	100	100	100	100	99.95	100	100	100	99.82	100	100	.	100	100	100	100	100	100	100	98.9	100	100	100	100	100	100	100	100	100	100	.	.	92.47	.	100	100	.	.	100	100	100	100	100	100	100	100	100	100	100	.	.	.	.	.	.	.	.
GCA_049336985.1	100	100	100	99.59	100	100	98.7	.	.	.	.	.	100	99.91	100	100	100	100	100	.	100	100	100	100	100	100	100	100	100	100	100	100	100	98.42	100	100	100	100	100	100	100	100	100	100	100	100	100	100	100	100	100	100	100	100	100	100	100	100	100	89.04	100	100	100	100	100	100	100	100	100	100	100	100	97.61	100	100	100	100	100	100	100	100	100	.	100	100.00;100.00	100	100	100	100	99.87	100	100	100	100	100	100	100	100	100	100	99.95	100	100	100	99.82	100	100	.	100	100	100	100	100	100	99.05	.	100	100	100	100	100	100	100	100	100	100	.	.	92.47	100	100	100	.	.	100	100	100	100	100	100	100	100	100	100	100	.	.	.	.	.	.	.	.
GCA_049343765.1	100	100	100	99.59	.	99.97	98.7	.	.	.	.	.	99.62	99.74	100	100	100	100	100	.	100	100	100	100	100	100	100	100	100	100	100	100	100	100	100	100	100	100	100	100	99.67	100	100	100	100	100	100	100	100	100	100	100	100	100	100	100	100	100	100	89.04	100	100	100	100	100	100	100	100	100	100	100	100	97.61	100	99.33	100	100	100	100	100	100	100	.	100	100	.	100	99.97	100	99.87	100	100	100	.	100	96.73	100	100	100	100	99.95	100	100	100	98.93	100	100	.	100	100	100	100	100	100	100	.	100	100	100	100	100	100	100	100	100	100	.	.	92.47	.	100	100	.	.	100	100	100	100	100	100	100	100	100	98.2	100	.	.	.	.	.	.	.	.
GCA_049391445.1	100	100	100	99.59	.	99.97	98.7	.	.	.	.	.	99.75	99.74	100	100	100	100	100	.	100	100	100	100	100	100	100	100	100	100	100	100	100	100	100	100	100	100	100	100	99.67	100	100	100	100	100	100	100	100	100	100	100	100	100	100	100	100	100	100	89.04	100	100	100	100	100	100	100	100	100	100	100	100	98.81	98.61	99.33	100	100	100	100	100	100	100	.	100	100.00;100.00	.	100	100	100	99.87	100	100	100	.	100	96.73	100	100	100	100	99.95	100	100	100	99.82	100	99.83	.	100	100	100	100	100	100	100	.	100	100	100	100	100	100	100	100	100	.	.	.	92.37	.	100	100	.	.	100	100	100	100	100	100	100	100	100	.	100	.	.	.	.	.	.	.	.
GCA_049391505.1	100	100	100	95.88	.	100	98.7	.	.	.	.	.	99.62	99.74	100	100	100	100	100	.	100	100	100	100	100	100	100	100	100	100	100	100	100	100	100	100	100	100	100	100	99.67	100	100	100	100	100	100	100	100	100	100	100	100	100	100	100	100	100	100	89.04	100	100	100	100	100	100	100	100	100	100	100	100	97.61	100	99.33	100	100	100	100	100	100	100	.	100	100.00;100.00	100	100	100	100	99.87	100	100	100	.	100	96.73	100	100	100	100	99.95	100	100	100	98.93	100	99.83	.	100	100	100	100	100	100	100	.	100	100	100	100	100	100	100	100	100	100	.	100	92.47	.	100	100	.	.	100	100	100	100	100	100	100	100	100	98.2	100	.	.	.	.	.	.	.	.
GCA_049391525.1	100	100	100	99.59	100	99.97	98.7	.	.	.	.	.	100	99.91	100	100	100	100	100	.	100	100	100	99.65	100	100	100	100	100	100	100	100	100	100	100	100	100	100	100	100	100	100	100	100	100	100	100	100	100	100	100	100	100	100	100	100	100	100	100	89.04	100	100	100	100	100	100	100	100	100	100	100	100	99.55	100	99.33	100	100	100	100	100	100	100	.	100	100.00;100.00;100.00	100	100	100	100	99.87	100	100	100	.	100	96.73	100	100	100	100	99.95	100	100	100	100	100	100	.	100	100	100	100	100	100	100	.	100	100	100	100	100	100	100	100	100	100	.	.	92.47	.	100	100	.	.	100	100	100	100	100	100	100	100	100	100	100	.	.	.	.	.	.	.	.
GCA_049391905.1	100	100	100	95.47	.	100	98.7	.	.	.	.	.	100	99.74	100	100	100	100	100	.	100	100	100	100	100	100	100	100	100	100	100	100	100	100	100	100	100	100	100	100	100	100	100	100	100	100	100	100	100	100	100	100	100	100	100	100	100	100	100	89.04	100	100	100	100	100	100	100	100	100	100	100	100	97.61	98.61	99.33	100	100	100	100	100	100	100	100	100	100	100	100	100	100	100	100	100	100	.	100	96.73	100	100	100	100	99.95	100	100	100	98.93	100	100	.	100	100	100	100	100	100	100	.	100	100	100	100	100	100	100	100	100	100	.	.	92.47	.	100	100	.	.	100	100	100	100	100	100	100	100	100	98.2	100	.	.	.	.	.	.	.	.
GCA_049392115.1	100	100	100	100	.	100	98.65	.	.	.	.	.	99.75	99.91	100	100	100	100	100	.	100	100	100	100	100	100	100	100	100	100	100	100	100	100	100	100	100	100	100	100	100	100	100	100	100	100	100	100	100	100	100	100	100	100	100	100	100	100	100	89.04	100	100	100	100	100	100	100	100	100	100	100	100	99.4	100	100	100	100	100	100	100	100	100	.	100	.	100	100	100	100	100	100	100	100	.	100	96.73	100	100	100	100	99.95	100	100	100	98.93	100	100	.	100	100	100	100	100	100	100	.	100	100	100	100	100	100	100	100	100	100	.	.	.	.	100	100	.	.	100	100	100	100	100	100	100	100	100	98.2	100	.	.	.	.	.	.	.	.
GCA_049392145.1	100	100	100	100	100	100	.	.	.	.	.	.	100	99.91	100	100	100	100	100	88.61	100	100	100	100	100	100	100	100	100	100	100	100	100	98.42	100	100	100	100	100	100	100	100	100	100	100	100	100	100	100	100	100	100	100	100	100	100	100	100	100	89.04	100	100	100	100	100	100	100	100	100	100	100	100	97.46	100	100	100	100	100	100	100	100	100	.	100	.	100	100	100	100	100	100	100	100	.	.	.	.	100	.	99.67	99.95	100	100	100	99.82	100	100	100	100	100	100	100	100	100	99.05	86.06	100	100	100	100	100	100	100	100	100	100	.	.	92.47	100	100	100	.	.	100	100	100	100	100	100	100	100	100	100	100	.	.	.	.	.	.	.	.
GCA_049412985.1	100	100	100	99.59	100	100	98.7	.	.	.	.	.	100	99.91	100	100	100	100	100	.	100	100	100	99.65	100	100	100	100	100	100	100	100	100	100	100	100	100	100	100	100	100	100	100	100	100	100	100	100	100	100	100	100	100	100	100	100	100	100	100	89.04	100	100	100	100	100	100	100	100	100	100	100	100	97.61	100	99.33	100	100	100	100	100	100	100	.	100	100.00;100.00;100.00	.	100	100	100	99.87	100	100	100	.	100	96.73	100	100	100	100	99.95	100	100	100	99.82	100	100	.	100	100	100	100	100	100	100	.	100	100	100	100	100	100	100	100	100	100	.	.	92.47	.	100	100	.	.	100	100	100	100	100	100	100	100	100	100	100	.	.	.	.	.	.	.	.
GCA_049414605.1	100	.	100	99.59	100	100	98.7	.	.	.	.	.	.	99.91	100	100	100	100	100	.	100	100	100	99.65	100	100	100	100	100	100	100	100	100	100	100	100	100	100	100	100	100	100	100	100	100	100	100	100	100	100	100	100	100	100	100	.	100	100	100	89.04	100	100	100	.	100	.	100	100	100	100	100	100	.	100	99.33	100	100	100	100	100	100	100	.	100	100.00;100.00	.	100	100	100	99.87	.	100	100	.	100	96.73	100	100	100	100	99.95	100	100	100	99.82	100	100	.	100	88.18	100	100	100	100	100	.	100	100	100	100	100	100	100	100	100	100	.	.	.	.	100	100	.	.	100	100	100	100	100	100	100	100	100	100	100	.	.	.	.	.	.	.	.
GCA_049415285.1	100	100	100	100	100	100	.	.	.	.	.	.	100	99.91	100	100	100	100	100	98.3	100	100	100	100	100	100	100	100	100	100	100	100	100	98.42	100	100	100	100	100	100	100	100	100	100	100	100	100	100	100	100	100	100	100	100	100	100	100	100	100	89.04	100	100	100	100	100	100	100	100	100	100	100	100	97.61	100	99.33	100	100	100	100	100	100	100	.	100	.	.	100	100	100	99.87	100	100	100	.	100	.	.	100	100	100	99.95	100	100	100	99.82	100	100	100	100	100	100	100	100	100	99.05	98.9	100	100	100	100	100	100	100	100	100	100	.	.	92.47	100	96.45	100	.	.	100	100	.	100	100	100	100	100	100	93.01	100	.	.	.	.	.	.	.	.
GCA_900324435.1	100	100	100	99.59	100	98.96	98.7	.	.	.	.	.	100	99.91	100	100	100	100	100	.	100	100	100	100	100	100	100	100	100	100	100	100	100	100	100	100	100	100	100	100	100	100	100	100	100	100	100	100	100	100	100	100	100	100	100	100	100	100	100	89.04	100	100	100	100	100	100	100	100	100	100	100	100	97.61	100	99.33	100	100	100	100	100	100	100	.	100	100.00;100.00	100	100	100	100	100	100	100	100	.	100	96.73	100	100	100	100	99.95	100	100	100	99.82	100	100	.	100	100	100	100	100	100	100	.	100	100	100	100	100	100	100	100	100	100	.	.	92.47	100	100	100	.	.	100	100	100	100	100	100	100	100	100	100	100	.	.	.	.	.	.	.	.
GCA_900538065.1	100	100	100	95.47	100	100	98.7	.	.	.	.	.	100	99.91	100	100	100	100	100	99.18	100	100	100	99.65	100	100	100	100	100	100	100	100	100	100	100	100	100	100	100	100	100	100	100	100	100	100	100	100	100	100	100	100	100	100	100	100	100	100	100	89.04	100	100	100	100	100	100	100	100	100	100	100	100	97.61	100	99.33	100	100	100	100	100	100	100	.	100	100.00;100.00	.	100	100	100	100	100	100	100	.	100	96.73	100	100	100	100	99.9	100	100	100	99.82	100	100	.	100	100	100	100	100	100	99.68	99.75	100	100	100	100	100	100	100	100	100	100	.	.	92.47	.	100	100	.	.	100	100	100	100	100	100	100	100	100	100	100	.	.	.	.	.	.	.	.
